# Microbiome network connectivity and composition linked to disease resistance in strawberry plants

**DOI:** 10.1101/2022.10.07.511207

**Authors:** M. Amine Hassani, Omar Gonzalez, Samuel S. Hunter, Gerald J. Holmes, Shashika S. Hewavitharana, Kelly Ivors, Cristina Lazcano

## Abstract

Plant recruit diverse microbial communities from the soil biota. Inter-microbial interactions and connectivity in the root microbiome could play essential roles in plant health by promoting resistance to soil-borne pathogens. Yet, understanding these interactions under field conditions is still scarce. Using a strawberry crop model, we characterized the prokaryotic and fungal communities in the rhizosphere and roots of three strawberry cultivars displaying varying resistance degrees to the soil-borne fungal pathogen *Macrophomina phaseolina.* We tested the hypothesis that resistant cultivars assemble distinct bacterial and fungal communities that foster microbial connectivity and mediate disease resistance. Our results show that the soil-borne pathogen, *M. phaseolina*, does not perturb the root microbiome of the strawberry cultivars. Microbiome comparative analysis indicated that the highly susceptible cultivar, Sweet Ann, assembles a distinct microbiome that shows reduced network connectivity, whereas more resistant cultivars were enriched in potential beneficial microbes and showed higher network connectivity. Collectively, these results suggest the role of plant genetic traits in the assembly of beneficial microbiome members. Our study reinforces the eminent role of the plant microbiome as trait of selection in breeding programs and stresses further understandings of the genetic and biological mechanisms that mediate microbiome assembly. Uncovering these mechanisms will be key for future plant breeding programs.

## Supplemental Tables for "Microbiome network connectivity and composition linked to disease resistance in strawberry plants"

### Sheet: Supplementary table 1
Supplementary table 1. The table shows bacterial and fungal ASVs that were significantly enriched in the bulk soil upon M. phaseolina infestation. Negative log fold change values indicate enriched ASVs in the M. phaseolina infested soil condition, whereas positive values indicate enriched ASVs in the control soil condition.
	ID	Kingdom	Col	Phylum	Class	Order	Family	Genus	Species	log fold change	corrected p-value
1	ASV123	Fungi	Ascomycota	Ascomycota	Eurotiomycetes	Eurotiales	Aspergillaceae	Penicillium	NA	4.70311	2.41922e-07
2	ASV32	Fungi	Ascomycota	Ascomycota	Eurotiomycetes	Eurotiales	Aspergillaceae	Penicillium	aethiopicum	3.94565	8.98222e-05
3	ASV1356	Bacteria	Actinobacteria	Actinobacteriota	Thermoleophilia	Solirubrobacterales	Solirubrobacteraceae	Conexibacter	NA	3.42767	0.000420612
4	ASV959	Bacteria	Other	Acidobacteriota	Thermoanaerobaculia	Thermoanaerobaculales	Thermoanaerobaculaceae	Subgroup_10	NA	3.12899	4.45443e-05
5	ASV535	Fungi	Ascomycota	Ascomycota	Eurotiomycetes	Eurotiales	Aspergillaceae	Penicillium	NA	3.0881	4.47511e-05
6	ASV166	Bacteria	Actinobacteria	Actinobacteriota	Actinobacteria	Streptomycetales	Streptomycetaceae	Streptomyces	rubidus	3.01101	0.000148588
7	ASV2453	Bacteria	Other	Acidobacteriota	Acidobacteriae	Bryobacterales	Bryobacteraceae	Bryobacter	NA	2.74212	3.32127e-06
8	ASV35	Fungi	Ascomycota	Ascomycota	Dothideomycetes	Pleosporales	Pleosporaceae	Alternaria	subcucurbitae	2.72954	0.00021354
9	ASV365	Fungi	Ascomycota	Ascomycota	Eurotiomycetes	Eurotiales	Aspergillaceae	Penicillium	menonorum	2.67047	0.00337579
10	ASV2742	Bacteria	Other	Gemmatimonadota	Gemmatimonadetes	Gemmatimonadales	Gemmatimonadaceae	Gemmatimonas	NA	2.58222	7.71657e-05
11	ASV3182	Bacteria	Actinobacteria	Actinobacteriota	Thermoleophilia	Gaiellales	Gaiellaceae	Gaiella	NA	2.56842	1.40631e-06
12	ASV3830	Bacteria	Other	Acidobacteriota	Acidobacteriae	Bryobacterales	Bryobacteraceae	Bryobacter	NA	2.56808	4.37837e-05
13	ASV1616	Bacteria	Actinobacteria	Actinobacteriota	Actinobacteria	Micrococcales	Micrococcaceae	Kocuria	NA	2.5331	4.63841e-05
14	ASV3993	Bacteria	Other	Gemmatimonadota	Longimicrobia	Longimicrobiales	Longimicrobiaceae	YC-ZSS-LKJ147	NA	2.5329	0.00320147
15	ASV835	Bacteria	Proteobacteria	Proteobacteria	Alphaproteobacteria	Sphingomonadales	Sphingomonadaceae	Sphingomonas	NA	2.48894	9.4927e-05
16	ASV783	Bacteria	Proteobacteria	Proteobacteria	Gammaproteobacteria	Burkholderiales	Comamonadaceae	Ramlibacter	NA	2.45076	0.000631193
17	ASV594	Fungi	Ascomycota	Ascomycota	Eurotiomycetes	Eurotiales	Aspergillaceae	Penicillium	parvulum	2.38841	0.00223929
18	ASV2805	Bacteria	Proteobacteria	Proteobacteria	Gammaproteobacteria	Gammaproteobacteria_Incertae_Sedis	Unknown_Family	Acidibacter	NA	2.32913	0.00266336
19	ASV4748	Bacteria	Other	Gemmatimonadota	Gemmatimonadetes	Gemmatimonadales	Gemmatimonadaceae	Gemmatimonas	NA	2.29491	3.66211e-05
20	ASV2982	Bacteria	Other	Acidobacteriota	Acidobacteriae	Bryobacterales	Bryobacteraceae	Bryobacter	NA	2.2777	0.000119949
21	ASV1422	Bacteria	Bacteroidetes	Bacteroidota	Bacteroidia	Chitinophagales	Chitinophagaceae	Flavisolibacter	NA	2.26357	0.000718333
22	ASV1960	Bacteria	Other	Gemmatimonadota	Gemmatimonadetes	Gemmatimonadales	Gemmatimonadaceae	Gemmatimonas	NA	2.25285	0.000148588
23	ASV2373	Bacteria	Proteobacteria	Proteobacteria	Gammaproteobacteria	Burkholderiales	Nitrosomonadaceae	Ellin6067	NA	2.20983	1.98172e-07
24	ASV319	Fungi	Ascomycota	Ascomycota	Eurotiomycetes	Eurotiales	Aspergillaceae	Penicillium	NA	2.17662	7.81652e-05
25	ASV7571	Bacteria	Other	Acidobacteriota	Thermoanaerobaculia	Thermoanaerobaculales	Thermoanaerobaculaceae	Subgroup_10	NA	2.16233	6.19819e-05
26	ASV276	Fungi	Ascomycota	Ascomycota	Eurotiomycetes	Eurotiales	Aspergillaceae	Aspergillus	flavipes	2.11589	0.00082869
27	ASV2137	Bacteria	Actinobacteria	Actinobacteriota	Actinobacteria	Frankiales	Geodermatophilaceae	Blastococcus	NA	2.10795	0.000151591
28	ASV2151	Bacteria	Other	Myxococcota	Polyangia	Nannocystales	Nannocystaceae	Nannocystis	NA	2.09806	0.00466594
29	ASV3098	Bacteria	Proteobacteria	Proteobacteria	Gammaproteobacteria	Burkholderiales	Nitrosomonadaceae	MND1	NA	2.0939	0.00411297
30	ASV163	Fungi	Mortierellomycota	Mortierellomycota	Mortierellomycetes	Mortierellales	Mortierellaceae	Mortierella	exigua	2.08548	0.00540065
31	ASV40	Fungi	Ascomycota	Ascomycota	Sordariomycetes	Hypocreales	Nectriaceae	Fusarium	chlamydosporum	2.07213	0.00356811
32	ASV786	Bacteria	Proteobacteria	Proteobacteria	Gammaproteobacteria	Burkholderiales	Oxalobacteraceae	Noviherbaspirillum	NA	2.01839	0.000148588
33	ASV1254	Bacteria	Actinobacteria	Actinobacteriota	Actinobacteria	Propionibacteriales	Nocardioidaceae	Marmoricola	NA	2.0124	0.00440232
34	ASV4187	Bacteria	Other	Nitrospirota	Nitrospiria	Nitrospirales	Nitrospiraceae	Nitrospira	NA	1.95369	0.00010242
35	ASV7950	Bacteria	Firmicutes	Firmicutes	Bacilli	Bacillales	Bacillaceae	Bacillus	NA	1.91703	0.000546656
36	ASV211	Bacteria	Actinobacteria	Actinobacteriota	Actinobacteria	Frankiales	Geodermatophilaceae	Blastococcus	NA	1.912	0.000253484
37	ASV2482	Bacteria	Proteobacteria	Proteobacteria	Gammaproteobacteria	Burkholderiales	Comamonadaceae	Ramlibacter	NA	1.89505	0.000178598
38	ASV369	Bacteria	Proteobacteria	Proteobacteria	Gammaproteobacteria	Burkholderiales	Comamonadaceae	Ramlibacter	NA	1.89377	0.00140091
39	ASV2548	Bacteria	Proteobacteria	Proteobacteria	Gammaproteobacteria	Burkholderiales	Nitrosomonadaceae	Ellin6067	NA	1.85989	0.00447576
40	ASV11026	Bacteria	Proteobacteria	Proteobacteria	Gammaproteobacteria	Burkholderiales	Comamonadaceae	Ramlibacter	NA	1.85814	0.000404196
41	ASV1849	Bacteria	Proteobacteria	Proteobacteria	Alphaproteobacteria	Dongiales	Dongiaceae	Dongia	NA	1.84824	6.99015e-05
42	ASV3255	Bacteria	Bacteroidetes	Bacteroidota	Bacteroidia	Chitinophagales	Chitinophagaceae	Flavisolibacter	NA	1.82946	0.00843886
43	ASV4099	Bacteria	Bacteroidetes	Bacteroidota	Bacteroidia	Chitinophagales	Chitinophagaceae	Flavisolibacter	NA	1.81962	0.0004653
44	ASV1350	Bacteria	Actinobacteria	Actinobacteriota	Actinobacteria	Frankiales	Geodermatophilaceae	Blastococcus	NA	1.81038	0.00358561
45	ASV391	Bacteria	Proteobacteria	Proteobacteria	Gammaproteobacteria	Burkholderiales	Comamonadaceae	Ramlibacter	NA	1.8043	0.000139225
46	ASV5856	Bacteria	Other	Myxococcota	Polyangia	Polyangiales	Polyangiaceae	Pajaroellobacter	NA	1.79255	0.000751235
47	ASV9076	Bacteria	Actinobacteria	Actinobacteriota	Acidimicrobiia	Microtrichales	Iamiaceae	Iamia	NA	1.78828	6.19819e-05
48	ASV6313	Bacteria	Other	Sumerlaeota	Sumerlaeia	Sumerlaeales	Sumerlaeaceae	Sumerlaea	NA	1.77442	0.000148588
49	ASV136	Bacteria	Proteobacteria	Proteobacteria	Alphaproteobacteria	Rhizobiales	Beijerinckiaceae	Microvirga	vignae	1.77186	0.000420612
50	ASV633	Bacteria	Actinobacteria	Actinobacteriota	Actinobacteria	Frankiales	Geodermatophilaceae	Geodermatophilus	NA	1.76211	0.000934268
51	ASV1839	Bacteria	Firmicutes	Firmicutes	Bacilli	Alicyclobacillales	Alicyclobacillaceae	Tumebacillus	ginsengisoli	1.75444	0.0016923
52	ASV1443	Bacteria	Proteobacteria	Proteobacteria	Gammaproteobacteria	Burkholderiales	Comamonadaceae	Ramlibacter	NA	1.75104	0.00516711
53	ASV4314	Bacteria	Other	Gemmatimonadota	Gemmatimonadetes	Gemmatimonadales	Gemmatimonadaceae	Gemmatimonas	NA	1.7438	0.000406008
54	ASV1323	Bacteria	Proteobacteria	Proteobacteria	Gammaproteobacteria	Burkholderiales	Oxalobacteraceae	Noviherbaspirillum	NA	1.73878	0.00218134
55	ASV791	Bacteria	Proteobacteria	Proteobacteria	Gammaproteobacteria	Burkholderiales	Nitrosomonadaceae	Nitrosospira	NA	1.73619	0.000200224
56	ASV7047	Bacteria	Proteobacteria	Proteobacteria	Gammaproteobacteria	Xanthomonadales	Xanthomonadaceae	Lysobacter	NA	1.73101	0.000415232
57	ASV7700	Bacteria	Proteobacteria	Proteobacteria	Gammaproteobacteria	Burkholderiales	Nitrosomonadaceae	MND1	NA	1.72867	0.00384224
58	ASV2791	Bacteria	Actinobacteria	Actinobacteriota	Thermoleophilia	Solirubrobacterales	Solirubrobacteraceae	Parviterribacter	NA	1.72743	0.00724365
59	ASV692	Bacteria	Proteobacteria	Proteobacteria	Alphaproteobacteria	Rhizobiales	Beijerinckiaceae	Microvirga	NA	1.72524	5.1521e-05
60	ASV2107	Bacteria	Actinobacteria	Actinobacteriota	Actinobacteria	Micromonosporales	Micromonosporaceae	Verrucosispora	NA	1.72117	0.00199666
61	ASV4168	Bacteria	Other	Acidobacteriota	Blastocatellia	Pyrinomonadales	Pyrinomonadaceae	RB41	NA	1.70602	0.00724365
62	ASV1650	Bacteria	Actinobacteria	Actinobacteriota	Thermoleophilia	Solirubrobacterales	Solirubrobacteraceae	Parviterribacter	NA	1.69746	0.00471685
63	ASV1376	Bacteria	Proteobacteria	Proteobacteria	Alphaproteobacteria	Dongiales	Dongiaceae	Dongia	NA	1.68204	0.00447576
64	ASV778	Bacteria	Actinobacteria	Actinobacteriota	Actinobacteria	Frankiales	Geodermatophilaceae	Blastococcus	NA	1.67535	0.00138933
65	ASV1952	Bacteria	Proteobacteria	Proteobacteria	Alphaproteobacteria	Rhizobiales	Beijerinckiaceae	Microvirga	NA	1.66849	8.10652e-05
66	ASV8542	Bacteria	Other	Acidobacteriota	Thermoanaerobaculia	Thermoanaerobaculales	Thermoanaerobaculaceae	Subgroup_10	NA	1.64563	8.10652e-05
67	ASV2773	Bacteria	Proteobacteria	Proteobacteria	Alphaproteobacteria	Reyranellales	Reyranellaceae	Reyranella	soli	1.63257	0.000621007
68	ASV1309	Bacteria	Other	Acidobacteriota	Acidobacteriae	Bryobacterales	Bryobacteraceae	Bryobacter	NA	1.63162	0.0004653
69	ASV424	Fungi	Ascomycota	Ascomycota	Sordariomycetes	Hypocreales	Hypocreales_fam_Incertae_sedis	Acremonium	blochii	1.62705	0.00473105
70	ASV1590	Bacteria	Other	Verrucomicrobiota	Verrucomicrobiae	Pedosphaerales	Pedosphaeraceae	Ellin517	NA	1.61452	0.00799985
71	ASV3192	Bacteria	Proteobacteria	Proteobacteria	Alphaproteobacteria	Rhizobiales	Beijerinckiaceae	Microvirga	NA	1.61243	4.63841e-05
72	ASV4881	Bacteria	Actinobacteria	Actinobacteriota	Thermoleophilia	Solirubrobacterales	Solirubrobacteraceae	Parviterribacter	NA	1.60167	0.00206827
73	ASV1940	Bacteria	Proteobacteria	Proteobacteria	Alphaproteobacteria	Dongiales	Dongiaceae	Dongia	NA	1.60071	0.00493225
74	ASV5519	Bacteria	Actinobacteria	Actinobacteriota	Actinobacteria	Frankiales	Geodermatophilaceae	Blastococcus	NA	1.58721	9.4927e-05
75	ASV9949	Bacteria	Proteobacteria	Proteobacteria	Gammaproteobacteria	Burkholderiales	Comamonadaceae	Ramlibacter	NA	1.56899	0.00325224
76	ASV2685	Bacteria	Other	Acidobacteriota	Acidobacteriae	Bryobacterales	Bryobacteraceae	Bryobacter	NA	1.56882	0.00427566
77	ASV1343	Bacteria	Actinobacteria	Actinobacteriota	Acidimicrobiia	Microtrichales	Ilumatobacteraceae	Ilumatobacter	NA	1.56718	0.00346456
78	ASV6278	Bacteria	Actinobacteria	Actinobacteriota	Acidimicrobiia	Microtrichales	Iamiaceae	Iamia	NA	1.56054	0.00147876
79	ASV1796	Bacteria	Actinobacteria	Actinobacteriota	Actinobacteria	Propionibacteriales	Nocardioidaceae	Nocardioides	NA	1.55166	0.00547433
80	ASV3184	Bacteria	Actinobacteria	Actinobacteriota	Actinobacteria	Propionibacteriales	Nocardioidaceae	Nocardioides	NA	1.55014	0.00427566
81	ASV5306	Bacteria	Actinobacteria	Actinobacteriota	Acidimicrobiia	Microtrichales	Iamiaceae	Iamia	NA	1.54245	0.00453609
82	ASV1327	Bacteria	Actinobacteria	Actinobacteriota	Actinobacteria	Micrococcales	Microbacteriaceae	Agromyces	NA	1.53514	0.00104968
83	ASV13688	Bacteria	Other	Acidobacteriota	Blastocatellia	Pyrinomonadales	Pyrinomonadaceae	RB41	NA	1.52834	0.00324275
84	ASV9980	Bacteria	Other	Acidobacteriota	Blastocatellia	Pyrinomonadales	Pyrinomonadaceae	RB41	NA	1.52281	0.000404196
85	ASV1807	Bacteria	Firmicutes	Firmicutes	Bacilli	Brevibacillales	Brevibacillaceae	Brevibacillus	NA	1.51874	0.0067957
86	ASV8582	Bacteria	Proteobacteria	Proteobacteria	Gammaproteobacteria	Burkholderiales	Nitrosomonadaceae	Ellin6067	NA	1.50181	0.00724365
87	ASV11661	Bacteria	Firmicutes	Firmicutes	Bacilli	Bacillales	Bacillaceae	Bacillus	NA	1.48559	0.00384224
88	ASV2187	Bacteria	Actinobacteria	Actinobacteriota	Actinobacteria	Micrococcales	Micrococcaceae	Kocuria	NA	1.47957	0.000151591
89	ASV7677	Bacteria	Firmicutes	Firmicutes	Bacilli	Paenibacillales	Paenibacillaceae	Paenibacillus	NA	1.47018	0.00777377
90	ASV3421	Bacteria	Other	Planctomycetota	Planctomycetes	Gemmatales	Gemmataceae	Gemmata	NA	1.4677	0.000973562
91	ASV4145	Bacteria	Proteobacteria	Proteobacteria	Gammaproteobacteria	Burkholderiales	Comamonadaceae	Ramlibacter	NA	1.46565	0.00309759
92	ASV725	Bacteria	Proteobacteria	Proteobacteria	Alphaproteobacteria	Reyranellales	Reyranellaceae	Reyranella	NA	1.4642	0.00727809
93	ASV5513	Bacteria	Proteobacteria	Proteobacteria	Alphaproteobacteria	Sphingomonadales	Sphingomonadaceae	Ellin6055	NA	1.45559	0.00790868
94	ASV20117	Bacteria	Other	Myxococcota	Myxococcia	Myxococcales	Anaeromyxobacteraceae	Anaeromyxobacter	NA	1.45153	9.69146e-05
95	ASV964	Bacteria	Other	Myxococcota	Polyangia	Haliangiales	Haliangiaceae	Haliangium	NA	1.45048	0.00453609
96	ASV2135	Bacteria	Actinobacteria	Actinobacteriota	Actinobacteria	Frankiales	Geodermatophilaceae	Geodermatophilus	NA	1.45014	0.00501002
97	ASV2899	Bacteria	Bacteroidetes	Bacteroidota	Bacteroidia	Cytophagales	Hymenobacteraceae	Pontibacter	NA	1.44909	0.00738714
98	ASV4405	Bacteria	Proteobacteria	Proteobacteria	Gammaproteobacteria	Steroidobacterales	Steroidobacteraceae	Steroidobacter	NA	1.43323	0.00133815
99	ASV1814	Bacteria	Proteobacteria	Proteobacteria	Alphaproteobacteria	Rhizobiales	Beijerinckiaceae	Microvirga	NA	1.42075	0.00147876
100	ASV6181	Bacteria	Proteobacteria	Proteobacteria	Gammaproteobacteria	Burkholderiales	Oxalobacteraceae	Noviherbaspirillum	NA	1.39821	0.00147876
101	ASV8705	Bacteria	Firmicutes	Firmicutes	Bacilli	Alicyclobacillales	Alicyclobacillaceae	Tumebacillus	NA	1.39034	0.00102787
102	ASV4995	Bacteria	Actinobacteria	Actinobacteriota	Actinobacteria	Pseudonocardiales	Pseudonocardiaceae	Actinomycetospora	NA	1.38787	0.00452219
103	ASV3307	Bacteria	Actinobacteria	Actinobacteriota	Actinobacteria	Frankiales	Geodermatophilaceae	Blastococcus	NA	1.37426	0.00275196
104	ASV3224	Bacteria	Actinobacteria	Actinobacteriota	Actinobacteria	Micrococcales	Microbacteriaceae	Agromyces	NA	1.36885	0.00453609
105	ASV1111	Fungi	Ascomycota	Ascomycota	Eurotiomycetes	Eurotiales	Aspergillaceae	Aspergillus	NA	1.35949	0.00162059
106	ASV8477	Bacteria	Actinobacteria	Actinobacteriota	Acidimicrobiia	Microtrichales	Ilumatobacteraceae	CL500-29_marine_group	NA	1.35922	0.0035224
107	ASV4082	Bacteria	Other	Acidobacteriota	Blastocatellia	Blastocatellales	Blastocatellaceae	JGI_0001001-H03	NA	1.35156	0.00250586
108	ASV90	Bacteria	Proteobacteria	Proteobacteria	Alphaproteobacteria	Rhizobiales	Xanthobacteraceae	Bradyrhizobium	NA	1.34447	0.0073623
109	ASV2179	Bacteria	Other	Acidobacteriota	Acidobacteriae	Bryobacterales	Bryobacteraceae	Bryobacter	NA	1.3429	0.00558227
110	ASV612	Bacteria	Other	Acidobacteriota	Acidobacteriae	Acidobacteriae_or	Acidobacteriae_fa	Paludibaculum	NA	1.34131	0.00997149
111	ASV10939	Bacteria	Proteobacteria	Proteobacteria	Gammaproteobacteria	Burkholderiales	Nitrosomonadaceae	Ellin6067	NA	1.34111	0.00017014
112	ASV1663	Bacteria	Proteobacteria	Proteobacteria	Gammaproteobacteria	Burkholderiales	Nitrosomonadaceae	IS-44	NA	1.33793	0.00791307
113	ASV1731	Bacteria	Proteobacteria	Proteobacteria	Gammaproteobacteria	Burkholderiales	Oxalobacteraceae	Noviherbaspirillum	NA	1.33643	9.4927e-05
114	ASV943	Fungi	Ascomycota	Ascomycota	Eurotiomycetes	Eurotiales	Aspergillaceae	Penicillium	NA	1.33542	0.00872866
115	ASV279	Bacteria	Actinobacteria	Actinobacteriota	Actinobacteria	Micrococcales	Microbacteriaceae	Agromyces	NA	1.32954	0.00466594
116	ASV11185	Bacteria	Other	Chloroflexi	Chloroflexia	Chloroflexales	Herpetosiphonaceae	Herpetosiphon	NA	1.32634	0.000828176
117	ASV909	Bacteria	Proteobacteria	Proteobacteria	Alphaproteobacteria	Rhizobiales	Xanthobacteraceae	Pseudolabrys	NA	1.31741	0.00777377
118	ASV907	Bacteria	Proteobacteria	Proteobacteria	Alphaproteobacteria	Sphingomonadales	Sphingomonadaceae	Ellin6055	NA	1.30997	0.00181045
119	ASV13886	Bacteria	Proteobacteria	Proteobacteria	Gammaproteobacteria	Burkholderiales	Oxalobacteraceae	Noviherbaspirillum	NA	1.3068	0.00163918
120	ASV3023	Bacteria	Proteobacteria	Proteobacteria	Gammaproteobacteria	Burkholderiales	Nitrosomonadaceae	MND1	NA	1.29125	0.00684251
121	ASV18126	Bacteria	Other	Acidobacteriota	Blastocatellia	Pyrinomonadales	Pyrinomonadaceae	RB41	NA	1.29098	9.4927e-05
122	ASV7411	Bacteria	Other	Planctomycetota	Planctomycetes	Gemmatales	Gemmataceae	Gemmata	NA	1.28489	0.00102787
123	ASV9513	Bacteria	Other	Acidobacteriota	Blastocatellia	Pyrinomonadales	Pyrinomonadaceae	RB41	NA	1.27976	0.00913001
124	ASV5857	Bacteria	Actinobacteria	Actinobacteriota	Acidimicrobiia	Microtrichales	Ilumatobacteraceae	CL500-29_marine_group	NA	1.27944	0.00242486
125	ASV7514	Bacteria	Other	Gemmatimonadota	Gemmatimonadetes	Gemmatimonadales	Gemmatimonadaceae	Gemmatimonas	NA	1.26698	0.000571656
126	ASV311	Bacteria	Proteobacteria	Proteobacteria	Alphaproteobacteria	Rhizobiales	Rhizobiaceae	Ensifer	NA	1.25632	0.00137523
127	ASV6150	Bacteria	Bacteroidetes	Bacteroidota	Bacteroidia	Chitinophagales	Chitinophagaceae	Terrimonas	NA	1.25255	0.00427566
128	ASV1655	Bacteria	Actinobacteria	Actinobacteriota	Actinobacteria	Micromonosporales	Micromonosporaceae	Luedemannella	NA	1.22992	0.00534721
129	ASV16746	Bacteria	Bacteroidetes	Bacteroidota	Bacteroidia	Cytophagales	Hymenobacteraceae	Adhaeribacter	NA	1.21567	0.000505526
130	ASV1081	Bacteria	Proteobacteria	Proteobacteria	Gammaproteobacteria	Burkholderiales	Burkholderiaceae	Lautropia	NA	1.20848	0.00917232
131	ASV9144	Bacteria	Firmicutes	Firmicutes	Bacilli	Bacillales	Bacillaceae	Bacillus	NA	1.20732	0.00147876
132	ASV162	Bacteria	Firmicutes	Firmicutes	Bacilli	Bacillales	Bacillaceae	Bacillus	NA	1.19724	0.00499329
133	ASV14199	Bacteria	Other	Acidobacteriota	Acidobacteriae	Bryobacterales	Bryobacteraceae	Bryobacter	NA	1.19379	0.00128301
134	ASV7663	Bacteria	Proteobacteria	Proteobacteria	Gammaproteobacteria	Burkholderiales	Comamonadaceae	Ramlibacter	NA	1.19324	0.00291776
135	ASV3232	Bacteria	Actinobacteria	Actinobacteriota	Actinobacteria	Propionibacteriales	Nocardioidaceae	Nocardioides	pyridinolyticus	1.19219	0.00350228
136	ASV1192	Bacteria	Proteobacteria	Proteobacteria	Alphaproteobacteria	Rhizobiales	Rhizobiaceae	Allorhizobium-Neorhizobium-Pararhizobium-Rhizobium	NA	1.19062	0.00377072
137	ASV9488	Bacteria	Bacteroidetes	Bacteroidota	Bacteroidia	Cytophagales	Hymenobacteraceae	Pontibacter	NA	1.17808	0.00358561
138	ASV4498	Bacteria	Proteobacteria	Proteobacteria	Gammaproteobacteria	Burkholderiales	Nitrosomonadaceae	Ellin6067	NA	1.16964	0.00790977
139	ASV13110	Bacteria	Proteobacteria	Proteobacteria	Gammaproteobacteria	Diplorickettsiales	Diplorickettsiaceae	Aquicella	NA	1.15885	0.0018117
140	ASV5249	Bacteria	Proteobacteria	Proteobacteria	Alphaproteobacteria	Rhizobiales	Xanthobacteraceae	Rhodoplanes	NA	1.15127	0.00781547
141	ASV6833	Bacteria	Proteobacteria	Proteobacteria	Gammaproteobacteria	Burkholderiales	Oxalobacteraceae	Massilia	consociata	1.13877	0.0088113
142	ASV19955	Bacteria	Other	Myxococcota	Polyangia	Haliangiales	Haliangiaceae	Haliangium	NA	1.1337	0.00712196
143	ASV15098	Bacteria	Firmicutes	Firmicutes	Bacilli	Bacillales	Bacillaceae	Virgibacillus	NA	1.12623	0.00464994
144	ASV7902	Bacteria	Bacteroidetes	Bacteroidota	Bacteroidia	Sphingobacteriales	Sphingobacteriaceae	Pedobacter	NA	1.10546	0.00688378
145	ASV14445	Bacteria	Proteobacteria	Proteobacteria	Gammaproteobacteria	Burkholderiales	Nitrosomonadaceae	MND1	NA	1.09487	0.000708483
146	ASV17334	Bacteria	Other	Chloroflexi	Anaerolineae	Anaerolineales	Anaerolineaceae	UTCFX1	NA	1.07966	0.00140091
147	ASV17337	Bacteria	Other	Planctomycetota	Planctomycetes	Pirellulales	Pirellulaceae	Pirellula	NA	1.06991	0.00790868
148	ASV17604	Bacteria	Proteobacteria	Proteobacteria	Gammaproteobacteria	Burkholderiales	Nitrosomonadaceae	MND1	NA	1.06488	0.00471685
149	ASV21432	Bacteria	Other	Myxococcota	Myxococcia	Myxococcales	Anaeromyxobacteraceae	Anaeromyxobacter	NA	1.06404	0.00697272
150	ASV5622	Bacteria	Actinobacteria	Actinobacteriota	Actinobacteria	Frankiales	Geodermatophilaceae	Geodermatophilus	NA	1.06403	0.0011187
151	ASV6582	Bacteria	Other	Planctomycetota	Planctomycetes	Planctomycetales	Schlesneriaceae	Planctopirus	NA	1.05688	0.00802699
152	ASV7441	Bacteria	Proteobacteria	Proteobacteria	Gammaproteobacteria	Burkholderiales	Oxalobacteraceae	Herbaspirillum	NA	1.04809	0.00790868
153	ASV4293	Bacteria	Firmicutes	Firmicutes	Bacilli	Paenibacillales	Paenibacillaceae	Paenibacillus	NA	1.04248	0.00603881
154	ASV4922	Bacteria	Other	Sumerlaeota	Sumerlaeia	Sumerlaeales	Sumerlaeaceae	Sumerlaea	NA	1.03177	0.00551079
155	ASV6883	Bacteria	Other	Myxococcota	Polyangia	Polyangiales	Polyangiaceae	Pajaroellobacter	NA	1.02758	0.00699755
156	ASV586	Bacteria	Proteobacteria	Proteobacteria	Gammaproteobacteria	Burkholderiales	Comamonadaceae	Ramlibacter	NA	1.02736	0.00829454
157	ASV9100	Bacteria	Actinobacteria	Actinobacteriota	Acidimicrobiia	Microtrichales	Ilumatobacteraceae	Ilumatobacter	NA	1.01264	0.00275196
158	ASV12482	Bacteria	Bacteroidetes	Bacteroidota	Bacteroidia	Chitinophagales	Chitinophagaceae	Flavisolibacter	NA	1.00726	0.00735926
159	ASV503	Bacteria	Actinobacteria	Actinobacteriota	Actinobacteria	Micrococcales	Intrasporangiaceae	Terrabacter	NA	1.00536	0.00757144
160	ASV22859	Bacteria	Firmicutes	Firmicutes	Bacilli	Thermoactinomycetales	Thermoactinomycetaceae	Thermoactinomyces	NA	1.00207	0.00466594
161	ASV18560	Bacteria	Bacteroidetes	Bacteroidota	Bacteroidia	Sphingobacteriales	Sphingobacteriaceae	Arcticibacter	NA	1.002	0.00452036
162	ASV6051	Bacteria	Firmicutes	Firmicutes	Bacilli	Bacillales	Bacillaceae	Bacillus	NA	1.00175	0.00782307
163	ASV5480	Bacteria	Actinobacteria	Actinobacteriota	Thermoleophilia	Solirubrobacterales	Solirubrobacteraceae	Solirubrobacter	NA	-1.01235	0.00342626
164	ASV13942	Bacteria	Other	Sumerlaeota	Sumerlaeia	Sumerlaeales	Sumerlaeaceae	Sumerlaea	NA	-1.0151	0.000718333
165	ASV20413	Bacteria	Proteobacteria	Proteobacteria	Alphaproteobacteria	Caulobacterales	Hyphomonadaceae	SWB02	NA	-1.02488	0.00382694
166	ASV2043	Bacteria	Proteobacteria	Proteobacteria	Alphaproteobacteria	Sphingomonadales	Sphingomonadaceae	Altererythrobacter	NA	-1.0332	0.00917232
167	ASV9258	Bacteria	Other	Myxococcota	Myxococcia	Myxococcales	Anaeromyxobacteraceae	Anaeromyxobacter	NA	-1.06043	0.00206827
168	ASV138	Bacteria	Actinobacteria	Actinobacteriota	Rubrobacteria	Rubrobacterales	Rubrobacteriaceae	Rubrobacter	NA	-1.06095	0.00328165
169	ASV14782	Bacteria	Actinobacteria	Actinobacteriota	Actinobacteria	Propionibacteriales	Nocardioidaceae	Nocardioides	NA	-1.07396	0.000680268
170	ASV6314	Bacteria	Other	Bdellovibrionota	Bdellovibrionia	Bdellovibrionales	Bdellovibrionaceae	OM27_clade	NA	-1.0801	0.0097071
171	ASV953	Bacteria	Other	Acidobacteriota	Acidobacteriae	Solibacterales	Solibacteraceae	Candidatus_Solibacter	NA	-1.08159	0.00908665
172	ASV5295	Bacteria	Proteobacteria	Proteobacteria	Gammaproteobacteria	Burkholderiales	Comamonadaceae	Caenimonas	NA	-1.08453	0.00492029
173	ASV16973	Bacteria	Bacteroidetes	Bacteroidota	Bacteroidia	Bacteroidales	Prolixibacteraceae	BSV13	NA	-1.09873	0.000956906
174	ASV7307	Bacteria	Actinobacteria	Actinobacteriota	Actinobacteria	Streptomycetales	Streptomycetaceae	Streptomyces	NA	-1.15382	0.00385203
175	ASV7626	Bacteria	Proteobacteria	Proteobacteria	Alphaproteobacteria	Rhizobiales	Hyphomicrobiaceae	Pedomicrobium	NA	-1.15828	0.00491505
176	ASV12705	Bacteria	Other	Planctomycetota	Planctomycetes	Pirellulales	Pirellulaceae	Pir4_lineage	NA	-1.17867	0.00936399
177	ASV7433	Bacteria	Other	Bdellovibrionota	Bdellovibrionia	Bdellovibrionales	Bdellovibrionaceae	OM27_clade	NA	-1.18594	0.00471685
178	ASV10489	Bacteria	Actinobacteria	Actinobacteriota	Acidimicrobiia	Microtrichales	Iamiaceae	Iamia	NA	-1.2126	0.00481508
179	ASV15353	Bacteria	Other	Myxococcota	Myxococcia	Myxococcales	Anaeromyxobacteraceae	Anaeromyxobacter	NA	-1.22594	0.00149089
180	ASV13404	Bacteria	Firmicutes	Firmicutes	Clostridia	Clostridia_or	Hungateiclostridiaceae	Ruminiclostridium	NA	-1.26004	0.00471685
181	ASV13958	Bacteria	Firmicutes	Firmicutes	Clostridia	Clostridia_or	Hungateiclostridiaceae	Ruminiclostridium	NA	-1.26195	0.00320147
182	ASV4240	Bacteria	Proteobacteria	Proteobacteria	Gammaproteobacteria	Burkholderiales	Comamonadaceae	Ramlibacter	NA	-1.26297	0.00354055
183	ASV13760	Bacteria	Other	Myxococcota	Myxococcia	Myxococcales	Anaeromyxobacteraceae	Anaeromyxobacter	NA	-1.2654	0.000148588
184	ASV3574	Bacteria	Other	Acidobacteriota	Acidobacteriae	Solibacterales	Solibacteraceae	Candidatus_Solibacter	NA	-1.27433	0.00010242
185	ASV5517	Bacteria	Other	Myxococcota	Myxococcia	Myxococcales	Anaeromyxobacteraceae	Anaeromyxobacter	NA	-1.27816	0.00447576
186	ASV4891	Bacteria	Proteobacteria	Proteobacteria	Alphaproteobacteria	Rhizobiales	Xanthobacteraceae	Rhodoplanes	NA	-1.28718	0.00790868
187	ASV9156	Bacteria	Other	Acidobacteriota	Thermoanaerobaculia	Thermoanaerobaculales	Thermoanaerobaculaceae	Subgroup_10	NA	-1.28791	0.0088113
188	ASV14676	Bacteria	Other	Myxococcota	Myxococcia	Myxococcales	Anaeromyxobacteraceae	Anaeromyxobacter	NA	-1.2954	0.00427566
189	ASV8365	Bacteria	Actinobacteria	Actinobacteriota	Thermoleophilia	Gaiellales	Gaiellaceae	Gaiella	NA	-1.3116	0.00863848
190	ASV1508	Bacteria	Proteobacteria	Proteobacteria	Alphaproteobacteria	Sphingomonadales	Sphingomonadaceae	Sphingomonas	NA	-1.31977	0.00832118
191	ASV10717	Bacteria	Firmicutes	Firmicutes	Bacilli	Alicyclobacillales	Alicyclobacillaceae	Tumebacillus	NA	-1.3333	0.00328165
192	ASV1488	Bacteria	Firmicutes	Firmicutes	Clostridia	Clostridiales	Clostridiaceae	Clostridium_sensu_stricto_13	NA	-1.3341	0.000645
193	ASV10459	Bacteria	Proteobacteria	Proteobacteria	Gammaproteobacteria	Burkholderiales	Nitrosomonadaceae	Ellin6067	NA	-1.34347	0.00712196
194	ASV11856	Bacteria	Firmicutes	Firmicutes	Clostridia	Clostridia_or	Hungateiclostridiaceae	Ruminiclostridium	NA	-1.3457	0.00148296
195	ASV3854	Bacteria	Other	Myxococcota	Polyangia	Polyangiales	Phaselicystidaceae	Phaselicystis	NA	-1.35282	0.00863848
196	ASV6006	Bacteria	Proteobacteria	Proteobacteria	Gammaproteobacteria	Steroidobacterales	Steroidobacteraceae	Steroidobacter	NA	-1.35889	0.00790868
197	ASV481	Bacteria	Actinobacteria	Actinobacteriota	Rubrobacteria	Rubrobacterales	Rubrobacteriaceae	Rubrobacter	NA	-1.3966	0.000956906
198	ASV10721	Bacteria	Other	Acidobacteriota	Thermoanaerobaculia	Thermoanaerobaculales	Thermoanaerobaculaceae	Subgroup_10	NA	-1.3975	0.0067957
199	ASV12354	Bacteria	Other	Acidobacteriota	Acidobacteriae	Solibacterales	Solibacteraceae	Candidatus_Solibacter	NA	-1.41584	0.000119949
200	ASV12357	Bacteria	Other	Acidobacteriota	Thermoanaerobaculia	Thermoanaerobaculales	Thermoanaerobaculaceae	Subgroup_10	NA	-1.44406	0.00642758
201	ASV1557	Bacteria	Proteobacteria	Proteobacteria	Alphaproteobacteria	Rhizobiales	Beijerinckiaceae	Microvirga	NA	-1.45959	0.00169614
202	ASV12713	Bacteria	Firmicutes	Firmicutes	Limnochordia	Limnochordia_or	Limnochordia_fa	Hydrogenispora	NA	-1.46123	0.00481508
203	ASV9748	Bacteria	Other	Myxococcota	Myxococcia	Myxococcales	Anaeromyxobacteraceae	Anaeromyxobacter	NA	-1.46173	0.0018117
204	ASV10173	Bacteria	Other	Acidobacteriota	Acidobacteriae	Bryobacterales	Bryobacteraceae	Bryobacter	NA	-1.47769	0.00181045
205	ASV11824	Bacteria	Other	Acidobacteriota	Thermoanaerobaculia	Thermoanaerobaculales	Thermoanaerobaculaceae	Subgroup_10	NA	-1.50244	0.00712196
206	ASV1974	Bacteria	Other	Myxococcota	Myxococcia	Myxococcales	Vulgatibacteraceae	Vulgatibacter	NA	-1.5191	0.000975005
207	ASV14236	Bacteria	Other	Acidobacteriota	Acidobacteriae	Solibacterales	Solibacteraceae	Candidatus_Solibacter	NA	-1.53025	0.00846098
208	ASV2085	Bacteria	Actinobacteria	Actinobacteriota	Thermoleophilia	Gaiellales	Gaiellaceae	Gaiella	NA	-1.53782	0.000420612
209	ASV1488	Fungi	Other	Mucoromycota	Mucoromycetes	Mucorales	Rhizopodaceae	Rhizopus	arrhizus	-1.56863	8.98222e-05
210	ASV9262	Bacteria	Other	Planctomycetota	Planctomycetes	Pirellulales	Pirellulaceae	Pir4_lineage	NA	-1.5775	0.000428901
211	ASV886	Bacteria	Actinobacteria	Actinobacteriota	Thermoleophilia	Gaiellales	Gaiellaceae	Gaiella	NA	-1.57958	5.26174e-05
212	ASV4950	Bacteria	Firmicutes	Firmicutes	Clostridia	Clostridiales	Clostridiaceae	Clostridium_sensu_stricto_1	NA	-1.58846	0.00370328
213	ASV2492	Bacteria	Other	Acidobacteriota	Blastocatellia	Pyrinomonadales	Pyrinomonadaceae	RB41	NA	-1.59401	0.00192244
214	ASV5427	Bacteria	Other	Acidobacteriota	Acidobacteriae	Bryobacterales	Bryobacteraceae	Bryobacter	NA	-1.60465	0.00501617
215	ASV1009	Bacteria	Actinobacteria	Actinobacteriota	Thermoleophilia	Solirubrobacterales	Solirubrobacteraceae	Solirubrobacter	NA	-1.63199	0.00427566
216	ASV6405	Bacteria	Actinobacteria	Actinobacteriota	Actinobacteria	Streptomycetales	Streptomycetaceae	Streptomyces	daqingensis	-1.65007	0.00124186
217	ASV7257	Bacteria	Other	Nitrospirota	Nitrospiria	Nitrospirales	Nitrospiraceae	Nitrospira	NA	-1.72046	0.0018117
218	ASV11798	Bacteria	Proteobacteria	Proteobacteria	Alphaproteobacteria	Sphingomonadales	Sphingomonadaceae	Sphingomonas	NA	-1.7353	0.00147876
219	ASV866	Bacteria	Proteobacteria	Proteobacteria	Alphaproteobacteria	Rhizobiales	Beijerinckiaceae	Psychroglaciecola	NA	-1.73841	0.0018117
220	ASV8885	Bacteria	Firmicutes	Firmicutes	Bacilli	Alicyclobacillales	Alicyclobacillaceae	Tumebacillus	NA	-1.74533	0.00163152
221	ASV1964	Bacteria	Actinobacteria	Actinobacteriota	Thermoleophilia	Solirubrobacterales	Solirubrobacteraceae	Conexibacter	NA	-1.76335	0.00928824
222	ASV3150	Bacteria	Other	Acidobacteriota	Thermoanaerobaculia	Thermoanaerobaculales	Thermoanaerobaculaceae	Subgroup_10	NA	-1.77799	0.00684251
223	ASV2556	Bacteria	Other	Nitrospirota	Nitrospiria	Nitrospirales	Nitrospiraceae	Nitrospira	NA	-1.78909	0.000342047
224	ASV1106	Bacteria	Actinobacteria	Actinobacteriota	Thermoleophilia	Gaiellales	Gaiellaceae	Gaiella	NA	-1.79461	0.0014885
225	ASV11284	Bacteria	Other	Acidobacteriota	Acidobacteriae	Solibacterales	Solibacteraceae	Candidatus_Solibacter	NA	-1.81008	9.4927e-05
226	ASV118	Bacteria	Actinobacteria	Actinobacteriota	Rubrobacteria	Rubrobacterales	Rubrobacteriaceae	Rubrobacter	NA	-1.81057	0.000860454
227	ASV6368	Bacteria	Firmicutes	Firmicutes	Bacilli	Alicyclobacillales	Alicyclobacillaceae	Tumebacillus	NA	-1.85911	0.00790868
228	ASV55	Bacteria	Actinobacteria	Actinobacteriota	Rubrobacteria	Rubrobacterales	Rubrobacteriaceae	Rubrobacter	NA	-1.88607	0.00551853
229	ASV3067	Bacteria	Firmicutes	Firmicutes	Bacilli	Brevibacillales	Brevibacillaceae	Brevibacillus	NA	-1.9169	0.00137523
230	ASV3093	Bacteria	Other	Acidobacteriota	Vicinamibacteria	Vicinamibacterales	Vicinamibacteraceae	Vicinamibacter	NA	-1.931	0.000404196
231	ASV1431	Bacteria	Proteobacteria	Proteobacteria	Alphaproteobacteria	Sphingomonadales	Sphingomonadaceae	Sphingomonas	NA	-1.96505	0.000651638
232	ASV5934	Bacteria	Proteobacteria	Proteobacteria	Gammaproteobacteria	Burkholderiales	Nitrosomonadaceae	mle1-7	NA	-1.97389	0.0004653
233	ASV4725	Bacteria	Proteobacteria	Proteobacteria	Alphaproteobacteria	Sphingomonadales	Sphingomonadaceae	Sphingomonas	NA	-1.97862	0.0004653
234	ASV4251	Bacteria	Proteobacteria	Proteobacteria	Alphaproteobacteria	Sphingomonadales	Sphingomonadaceae	Sphingomonas	NA	-1.97931	3.40161e-05
235	ASV4412	Bacteria	Proteobacteria	Proteobacteria	Alphaproteobacteria	Caulobacterales	Caulobacteraceae	Phenylobacterium	NA	-1.98158	0.00165999
236	ASV8589	Bacteria	Other	Myxococcota	Myxococcia	Myxococcales	Anaeromyxobacteraceae	Anaeromyxobacter	NA	-2.02027	0.00151542
237	ASV245	Fungi	Other	Mucoromycota	Mucoromycetes	Mucorales	Rhizopodaceae	Rhizopus	arrhizus	-2.09468	0.00337579
238	ASV2292	Bacteria	Proteobacteria	Proteobacteria	Alphaproteobacteria	Sphingomonadales	Sphingomonadaceae	Sphingomonas	NA	-2.11483	0.00120613
239	ASV4559	Bacteria	Other	Acidobacteriota	Acidobacteriae	Bryobacterales	Bryobacteraceae	Bryobacter	NA	-2.13269	6.43924e-05
240	ASV845	Fungi	Ascomycota	Ascomycota	Eurotiomycetes	Eurotiales	Trichocomaceae	Talaromyces	NA	-2.13971	0.0041011
241	ASV3773	Bacteria	Other	Myxococcota	Myxococcia	Myxococcales	Anaeromyxobacteraceae	Anaeromyxobacter	NA	-2.1842	0.000488572
242	ASV3626	Bacteria	Other	Acidobacteriota	Acidobacteriae	Bryobacterales	Bryobacteraceae	Bryobacter	NA	-2.19719	0.000406008
243	ASV1059	Bacteria	Bacteroidetes	Bacteroidota	Bacteroidia	Cytophagales	Microscillaceae	Chryseolinea	NA	-2.22342	0.00276478
244	ASV4780	Bacteria	Proteobacteria	Proteobacteria	Alphaproteobacteria	Sphingomonadales	Sphingomonadaceae	Sphingomonas	NA	-2.22477	9.73544e-05
245	ASV1003	Fungi	Ascomycota	Ascomycota	Eurotiomycetes	Eurotiales	Trichocomaceae	Talaromyces	albobiverticillius	-2.25828	0.00742343
246	ASV8188	Bacteria	Other	Acidobacteriota	Acidobacteriae	Solibacterales	Solibacteraceae	Candidatus_Solibacter	NA	-2.27387	2.16594e-05
247	ASV1379	Bacteria	Actinobacteria	Actinobacteriota	Thermoleophilia	Gaiellales	Gaiellaceae	Gaiella	NA	-2.27474	4.85201e-05
248	ASV1486	Bacteria	Firmicutes	Firmicutes	Bacilli	Alicyclobacillales	Alicyclobacillaceae	Tumebacillus	NA	-2.28001	0.00259347
249	ASV4542	Bacteria	Other	Chloroflexi	Anaerolineae	Anaerolineales	Anaerolineaceae	Anaerolinea	NA	-2.2806	0.000631193
250	ASV2592	Bacteria	Other	Acidobacteriota	Blastocatellia	Pyrinomonadales	Pyrinomonadaceae	RB41	NA	-2.30774	0.00301872
251	ASV4545	Bacteria	Actinobacteria	Actinobacteriota	Thermoleophilia	Solirubrobacterales	Solirubrobacteraceae	Conexibacter	NA	-2.31513	2.16594e-05
252	ASV76	Fungi	Ascomycota	Ascomycota	Eurotiomycetes	Eurotiales	Trichocomaceae	Talaromyces	atroroseus	-2.39773	0.00223929
253	ASV84	Fungi	Ascomycota	Ascomycota	Sordariomycetes	Microascales	Microascaceae	Cephalotrichum	asperulum	-2.53538	0.00540065
254	ASV948	Bacteria	Other	Acidobacteriota	Blastocatellia	Pyrinomonadales	Pyrinomonadaceae	RB41	NA	-2.55778	0.00586468
255	ASV1321	Bacteria	Other	Acidobacteriota	Blastocatellia	Pyrinomonadales	Pyrinomonadaceae	RB41	NA	-2.78756	0.000215902
256	ASV3872	Bacteria	Firmicutes	Firmicutes	Limnochordia	Limnochordia_or	Limnochordia_fa	Hydrogenispora	NA	-2.79452	2.66766e-06
257	ASV1394	Bacteria	Other	Chloroflexi	Anaerolineae	Caldilineales	Caldilineaceae	Litorilinea	NA	-2.97333	4.63841e-05
258	ASV571	Fungi	Mortierellomycota	Mortierellomycota	Mortierellomycetes	Mortierellales	Mortierellaceae	Mortierella	ambigua	-3.03449	0.00161581
259	ASV842	Bacteria	Other	Myxococcota	Myxococcia	Myxococcales	Anaeromyxobacteraceae	Anaeromyxobacter	NA	-3.06975	3.97408e-07
260	ASV261	Fungi	Other	Aphelidiomycota	Aphelidiomycetes	GS16	NA	NA	NA	-3.21192	0.000302962
261	ASV3349	Bacteria	Other	Chloroflexi	Anaerolineae	Anaerolineales	Anaerolineaceae	Anaerolinea	NA	-3.37826	2.66766e-06
262	ASV210	Fungi	Ascomycota	Ascomycota	Sordariomycetes	Sordariales	Chaetomiaceae	NA	NA	-3.5901	0.00122834
263	ASV100	Fungi	Ascomycota	Ascomycota	Eurotiomycetes	Eurotiales	Trichocomaceae	Talaromyces	albobiverticillius	-5.61117	4.47511e-05

### Sheet: Supplementary table 2
Supplementary table 2. The table shows bacterial and fungal ASVs that are differentially enriched in rhizosphere and/or roots of the three strawberry cultivars. The columns rhizo.Man, rhizo.Mar and rhizo.Swe indicate rhizosphere of the strawberry Manresa, Marquis and Sweet Ann, respectively. Similarly, root.Man, root.Mar and root.Swe that indicate the root samples of respective cultivar. The digit one indicates that the ASV was found significantly enriched in the test condition, whereas the digit 0 indicates it was not significantly enriched.
	Kingdom	ASV	Phylum	ColPhylum	Class	Order	Family	Genus	Species	rhizo.Man	rhizo.Mar	rhizo.Swe	root.Man	root.Mar	root.Swe	Compart
s001	Bacteria	ASV2056	Actinobacteriota	Actinobacteria	Acidimicrobiia	Microtrichales	Ilumatobacteraceae	CL500-29_marine_group	NA	0	0	1	0	0	0	Rhizo
s002	Bacteria	ASV812	Actinobacteriota	Actinobacteria	Actinobacteriai	Kineosporiales	Kineosporiaceae	Angustibacter	NA	1	1	0	0	0	0	Rhizo
s003	Bacteria	ASV186	Actinobacteriota	Actinobacteria	Actinobacteriai	Micrococcales	Microbacteriaceae	Agromyces	ramosus	0	0	1	0	0	0	Rhizo
s004	Bacteria	ASV453	Actinobacteriota	Actinobacteria	Actinobacteriai	Micrococcales	Micrococcaceae	Arthrobacter	agilis	0	1	0	0	0	0	Rhizo
s005	Bacteria	ASV1318	Actinobacteriota	Actinobacteria	Actinobacteriai	Micrococcales	Microbacteriaceae	Cryobacterium	NA	0	0	1	0	0	0	Rhizo
s006	Bacteria	ASV1511	Actinobacteriota	Actinobacteria	Actinobacteriai	Micrococcales	Intrasporangiaceae	Janibacter	NA	1	0	0	0	0	0	Rhizo
s007	Bacteria	ASV13	Actinobacteriota	Actinobacteria	Actinobacteriai	Micrococcales	Microbacteriaceae	Leifsonia	NA	1	1	0	0	0	0	Rhizo
s008	Bacteria	ASV2042	Actinobacteriota	Actinobacteria	Actinobacteriai	Micrococcales	Microbacteriaceae	Leifsonia	NA	1	1	0	0	0	0	Rhizo
s009	Bacteria	ASV480	Actinobacteriota	Actinobacteria	Actinobacteriai	Micrococcales	Microbacteriaceae	Lysinimonas	NA	0	0	1	0	0	0	Rhizo
s010	Bacteria	ASV960	Actinobacteriota	Actinobacteria	Actinobacteriai	Micrococcales	Microbacteriaceae	Microbacterium	NA	0	0	1	0	0	0	Rhizo
s011	Bacteria	ASV871	Actinobacteriota	Actinobacteria	Actinobacteriai	Micrococcales	Microbacteriaceae	Microbacterium	NA	0	1	0	0	0	0	Rhizo
s012	Bacteria	ASV94	Actinobacteriota	Actinobacteria	Actinobacteriai	Micrococcales	Micrococcaceae	Paenarthrobacter	NA	0	1	0	0	0	0	Rhizo
s013	Bacteria	ASV3950	Actinobacteriota	Actinobacteria	Actinobacteriai	Micrococcales	Microbacteriaceae	Parafrigoribacterium	NA	0	1	0	0	0	0	Rhizo
s014	Bacteria	ASV740	Actinobacteriota	Actinobacteria	Actinobacteriai	Micrococcales	Microbacteriaceae	Parafrigoribacterium	NA	0	1	0	0	0	0	Rhizo
s015	Bacteria	ASV31	Actinobacteriota	Actinobacteria	Actinobacteriai	Micrococcales	Intrasporangiaceae	Phycicoccus	aerolatum	1	1	0	0	0	0	Rhizo
s016	Bacteria	ASV15	Actinobacteriota	Actinobacteria	Actinobacteriai	Micrococcales	Micrococcaceae	Pseudarthrobacter	NA	1	1	0	0	0	0	Rhizo
s017	Bacteria	ASV205	Actinobacteriota	Actinobacteria	Actinobacteriai	Micrococcales	Micrococcaceae	Pseudarthrobacter	NA	1	1	0	0	0	0	Rhizo
s018	Bacteria	ASV28	Actinobacteriota	Actinobacteria	Actinobacteriai	Micrococcales	Micrococcaceae	Pseudarthrobacter	NA	1	1	0	0	0	0	Rhizo
s019	Bacteria	ASV427	Actinobacteriota	Actinobacteria	Actinobacteriai	Micrococcales	Micrococcaceae	Pseudarthrobacter	NA	1	1	0	0	0	0	Rhizo
s020	Bacteria	ASV672	Actinobacteriota	Actinobacteria	Actinobacteriai	Micrococcales	Micrococcaceae	Pseudarthrobacter	NA	1	1	0	0	0	0	Rhizo
s021	Bacteria	ASV396	Actinobacteriota	Actinobacteria	Actinobacteriai	Micrococcales	Microbacteriaceae	Rathayibacter	oskolensis	0	0	1	0	0	0	Rhizo
s022	Bacteria	ASV503	Actinobacteriota	Actinobacteria	Actinobacteriai	Micrococcales	Intrasporangiaceae	Terrabacter	NA	0	1	0	0	0	0	Rhizo
s023	Bacteria	ASV258	Actinobacteriota	Actinobacteria	Actinobacteriai	Micrococcales	Intrasporangiaceae	Terrabacter	NA	1	1	0	0	0	0	Rhizo
s024	Bacteria	ASV407	Actinobacteriota	Actinobacteria	Actinobacteriai	Micrococcales	Intrasporangiaceae	Terrabacter	NA	1	1	0	0	0	0	Rhizo
s025	Bacteria	ASV61	Actinobacteriota	Actinobacteria	Actinobacteriai	Micrococcales	Intrasporangiaceae	Terrabacter	tumescens	1	1	0	0	0	0	Rhizo
s026	Bacteria	ASV1474	Actinobacteriota	Actinobacteria	Actinobacteriai	Micromonosporales	Micromonosporaceae	Actinoplanes	NA	0	1	0	0	0	0	Rhizo
s027	Bacteria	ASV2495	Actinobacteriota	Actinobacteria	Actinobacteriai	Micromonosporales	Micromonosporaceae	Actinoplanes	NA	0	1	0	0	0	0	Rhizo
s028	Bacteria	ASV2980	Actinobacteriota	Actinobacteria	Actinobacteriai	Micromonosporales	Micromonosporaceae	Actinoplanes	NA	0	1	0	0	0	0	Rhizo
s029	Bacteria	ASV999	Actinobacteriota	Actinobacteria	Actinobacteriai	Micromonosporales	Micromonosporaceae	Actinoplanes	NA	1	1	0	0	0	0	Rhizo
s030	Bacteria	ASV182	Actinobacteriota	Actinobacteria	Actinobacteriai	Propionibacteriales	Nocardioidaceae	Aeromicrobium	panaciterrae	0	0	1	0	0	0	Rhizo
s031	Bacteria	ASV229	Actinobacteriota	Actinobacteria	Actinobacteriai	Propionibacteriales	Nocardioidaceae	Marmoricola	NA	1	1	0	0	0	0	Rhizo
s032	Bacteria	ASV367	Actinobacteriota	Actinobacteria	Actinobacteriai	Propionibacteriales	Nocardioidaceae	Marmoricola	NA	1	1	0	0	0	0	Rhizo
s033	Bacteria	ASV847	Actinobacteriota	Actinobacteria	Actinobacteriai	Propionibacteriales	Nocardioidaceae	Nocardioides	NA	0	0	1	0	0	1	Both
s034	Bacteria	ASV1125	Actinobacteriota	Actinobacteria	Actinobacteriai	Propionibacteriales	Nocardioidaceae	Nocardioides	szechwanensis	0	0	1	0	0	0	Rhizo
s035	Bacteria	ASV1510	Actinobacteriota	Actinobacteria	Actinobacteriai	Propionibacteriales	Nocardioidaceae	Nocardioides	aquaticus	0	0	1	0	0	0	Rhizo
s036	Bacteria	ASV1597	Actinobacteriota	Actinobacteria	Actinobacteriai	Propionibacteriales	Nocardioidaceae	Nocardioides	NA	0	0	1	0	0	0	Rhizo
s037	Bacteria	ASV2260	Actinobacteriota	Actinobacteria	Actinobacteriai	Propionibacteriales	Nocardioidaceae	Nocardioides	NA	0	0	1	0	0	0	Rhizo
s038	Bacteria	ASV27	Actinobacteriota	Actinobacteria	Actinobacteriai	Propionibacteriales	Nocardioidaceae	Nocardioides	alpinus	0	0	1	0	0	0	Rhizo
s039	Bacteria	ASV576	Actinobacteriota	Actinobacteria	Actinobacteriai	Propionibacteriales	Nocardioidaceae	Nocardioides	NA	0	0	1	0	0	0	Rhizo
s040	Bacteria	ASV755	Actinobacteriota	Actinobacteria	Actinobacteriai	Propionibacteriales	Nocardioidaceae	Nocardioides	NA	0	0	1	0	0	0	Rhizo
s041	Bacteria	ASV1980	Actinobacteriota	Actinobacteria	Actinobacteriai	Propionibacteriales	Nocardioidaceae	Nocardioides	NA	0	1	0	0	0	0	Rhizo
s042	Bacteria	ASV473	Actinobacteriota	Actinobacteria	Actinobacteriai	Propionibacteriales	Nocardioidaceae	Nocardioides	NA	0	1	0	0	0	0	Rhizo
s043	Bacteria	ASV894	Actinobacteriota	Actinobacteria	Actinobacteriai	Propionibacteriales	Nocardioidaceae	Nocardioides	NA	0	1	0	0	0	0	Rhizo
s044	Bacteria	ASV1019	Actinobacteriota	Actinobacteria	Actinobacteriai	Propionibacteriales	Nocardioidaceae	Nocardioides	NA	1	1	0	0	0	0	Rhizo
s045	Bacteria	ASV104	Actinobacteriota	Actinobacteria	Actinobacteriai	Propionibacteriales	Nocardioidaceae	Nocardioides	NA	1	1	0	0	0	0	Rhizo
s046	Bacteria	ASV1661	Actinobacteriota	Actinobacteria	Actinobacteriai	Propionibacteriales	Nocardioidaceae	Nocardioides	NA	1	1	0	0	0	0	Rhizo
s047	Bacteria	ASV1767	Actinobacteriota	Actinobacteria	Actinobacteriai	Propionibacteriales	Nocardioidaceae	Nocardioides	NA	1	1	0	0	0	0	Rhizo
s048	Bacteria	ASV183	Actinobacteriota	Actinobacteria	Actinobacteriai	Propionibacteriales	Nocardioidaceae	Nocardioides	NA	1	1	0	0	0	0	Rhizo
s049	Bacteria	ASV204	Actinobacteriota	Actinobacteria	Actinobacteriai	Propionibacteriales	Nocardioidaceae	Nocardioides	NA	1	1	0	0	0	0	Rhizo
s050	Bacteria	ASV220	Actinobacteriota	Actinobacteria	Actinobacteriai	Propionibacteriales	Nocardioidaceae	Nocardioides	NA	1	1	0	0	0	0	Rhizo
s051	Bacteria	ASV284	Actinobacteriota	Actinobacteria	Actinobacteriai	Propionibacteriales	Nocardioidaceae	Nocardioides	NA	1	1	0	0	0	0	Rhizo
s052	Bacteria	ASV414	Actinobacteriota	Actinobacteria	Actinobacteriai	Propionibacteriales	Nocardioidaceae	Nocardioides	NA	1	1	0	0	0	0	Rhizo
s053	Bacteria	ASV617	Actinobacteriota	Actinobacteria	Actinobacteriai	Propionibacteriales	Nocardioidaceae	Nocardioides	NA	1	1	0	0	0	0	Rhizo
s054	Bacteria	ASV1740	Actinobacteriota	Actinobacteria	Actinobacteriai	Propionibacteriales	Nocardioidaceae	Nocardioides	NA	1	0	0	0	0	0	Rhizo
s055	Bacteria	ASV301	Actinobacteriota	Actinobacteria	Actinobacteriai	Pseudonocardiales	Pseudonocardiaceae	Amycolatopsis	NA	0	0	1	0	0	0	Rhizo
s056	Bacteria	ASV1738	Actinobacteriota	Actinobacteria	Actinobacteriai	Pseudonocardiales	Pseudonocardiaceae	Amycolatopsis	rhizosphaerae	1	0	0	0	0	0	Rhizo
s057	Bacteria	ASV2290	Actinobacteriota	Actinobacteria	Actinobacteriai	Pseudonocardiales	Pseudonocardiaceae	Pseudonocardia	alaniniphila	0	0	1	0	0	0	Rhizo
s058	Bacteria	ASV1518	Actinobacteriota	Actinobacteria	Actinobacteriai	Pseudonocardiales	Pseudonocardiaceae	Pseudonocardia	NA	1	1	0	0	0	0	Rhizo
s059	Bacteria	ASV867	Actinobacteriota	Actinobacteria	Actinobacteriai	Pseudonocardiales	Pseudonocardiaceae	Pseudonocardia	NA	1	1	0	0	0	0	Rhizo
s060	Bacteria	ASV991	Actinobacteriota	Actinobacteria	Actinobacteriai	Pseudonocardiales	Pseudonocardiaceae	Pseudonocardia	NA	1	1	0	0	0	0	Rhizo
s061	Bacteria	ASV392	Actinobacteriota	Actinobacteria	Actinobacteriai	Streptomycetales	Streptomycetaceae	Streptomyces	NA	0	0	1	0	0	1	Both
s062	Bacteria	ASV4	Actinobacteriota	Actinobacteria	Actinobacteriai	Streptomycetales	Streptomycetaceae	Streptomyces	NA	0	0	1	0	0	1	Both
s063	Bacteria	ASV21	Actinobacteriota	Actinobacteria	Actinobacteriai	Streptomycetales	Streptomycetaceae	Streptomyces	NA	0	0	0	0	0	1	Root
s064	Bacteria	ASV6	Actinobacteriota	Actinobacteria	Actinobacteriai	Streptomycetales	Streptomycetaceae	Streptomyces	NA	1	1	0	1	0	0	Both
s065	Bacteria	ASV2396	Actinobacteriota	Actinobacteria	Actinobacteriai	Streptomycetales	Streptomycetaceae	Streptomyces	NA	1	0	0	1	0	0	Both
s066	Bacteria	ASV278	Actinobacteriota	Actinobacteria	Actinobacteriai	Streptomycetales	Streptomycetaceae	Streptomyces	NA	0	1	0	0	0	0	Rhizo
s067	Bacteria	ASV10	Actinobacteriota	Actinobacteria	Actinobacteriai	Streptomycetales	Streptomycetaceae	Streptomyces	NA	1	1	0	0	0	0	Rhizo
s068	Bacteria	ASV29	Actinobacteriota	Actinobacteria	Actinobacteriai	Streptomycetales	Streptomycetaceae	Streptomyces	NA	1	1	0	0	0	0	Rhizo
s069	Bacteria	ASV9	Actinobacteriota	Actinobacteria	Actinobacteriai	Streptomycetales	Streptomycetaceae	Streptomyces	NA	1	1	0	0	0	0	Rhizo
s070	Bacteria	ASV3947	Bacteroidota	Bacteroidetes	Bacteroidia	Chitinophagales	Chitinophagaceae	Aurantisolimonas	NA	0	0	1	0	0	0	Rhizo
s071	Bacteria	ASV724	Bacteroidota	Bacteroidetes	Bacteroidia	Chitinophagales	Chitinophagaceae	Aurantisolimonas	NA	0	0	1	0	0	0	Rhizo
s072	Bacteria	ASV599	Bacteroidota	Bacteroidetes	Bacteroidia	Chitinophagales	Chitinophagaceae	Chitinophaga	NA	1	1	0	0	0	0	Rhizo
s073	Bacteria	ASV1726	Bacteroidota	Bacteroidetes	Bacteroidia	Chitinophagales	Chitinophagaceae	Edaphobaculum	NA	1	0	0	0	0	0	Rhizo
s074	Bacteria	ASV1721	Bacteroidota	Bacteroidetes	Bacteroidia	Chitinophagales	Chitinophagaceae	Ferruginibacter	NA	0	0	1	0	0	0	Rhizo
s075	Bacteria	ASV4087	Bacteroidota	Bacteroidetes	Bacteroidia	Chitinophagales	Chitinophagaceae	Ferruginibacter	NA	0	0	1	0	0	0	Rhizo
s076	Bacteria	ASV911	Bacteroidota	Bacteroidetes	Bacteroidia	Chitinophagales	Chitinophagaceae	Ferruginibacter	NA	0	0	1	0	0	0	Rhizo
s077	Bacteria	ASV3432	Bacteroidota	Bacteroidetes	Bacteroidia	Chitinophagales	Chitinophagaceae	Flavisolibacter	NA	0	1	0	0	0	0	Rhizo
s078	Bacteria	ASV1685	Bacteroidota	Bacteroidetes	Bacteroidia	Chitinophagales	Chitinophagaceae	Flavisolibacter	NA	1	1	0	0	0	0	Rhizo
s079	Bacteria	ASV565	Bacteroidota	Bacteroidetes	Bacteroidia	Chitinophagales	Chitinophagaceae	Lacibacter	NA	0	0	1	0	0	0	Rhizo
s080	Bacteria	ASV2110	Bacteroidota	Bacteroidetes	Bacteroidia	Chitinophagales	Chitinophagaceae	Niastella	NA	0	0	1	0	0	0	Rhizo
s081	Bacteria	ASV2789	Bacteroidota	Bacteroidetes	Bacteroidia	Chitinophagales	Chitinophagaceae	Segetibacter	NA	0	1	0	0	0	0	Rhizo
s082	Bacteria	ASV5366	Bacteroidota	Bacteroidetes	Bacteroidia	Chitinophagales	Chitinophagaceae	Taibaiella	NA	1	0	0	0	0	0	Rhizo
s083	Bacteria	ASV1787	Bacteroidota	Bacteroidetes	Bacteroidia	Chitinophagales	Chitinophagaceae	Terrimonas	NA	0	0	1	0	0	0	Rhizo
s084	Bacteria	ASV2663	Bacteroidota	Bacteroidetes	Bacteroidia	Chitinophagales	Chitinophagaceae	Terrimonas	NA	0	0	1	0	0	0	Rhizo
s085	Bacteria	ASV2242	Bacteroidota	Bacteroidetes	Bacteroidia	Cytophagales	Cyclobacteriaceae	Algoriphagus	NA	0	0	1	0	0	0	Rhizo
s086	Bacteria	ASV185	Bacteroidota	Bacteroidetes	Bacteroidia	Cytophagales	Spirosomaceae	Dyadobacter	NA	0	0	1	0	0	1	Both
s087	Bacteria	ASV131	Bacteroidota	Bacteroidetes	Bacteroidia	Cytophagales	Spirosomaceae	Dyadobacter	NA	0	0	1	0	0	0	Rhizo
s088	Bacteria	ASV1477	Bacteroidota	Bacteroidetes	Bacteroidia	Cytophagales	Spirosomaceae	Dyadobacter	NA	0	0	1	0	0	0	Rhizo
s089	Bacteria	ASV534	Bacteroidota	Bacteroidetes	Bacteroidia	Cytophagales	Spirosomaceae	Dyadobacter	NA	0	0	1	0	0	0	Rhizo
s090	Bacteria	ASV827	Bacteroidota	Bacteroidetes	Bacteroidia	Cytophagales	Spirosomaceae	Dyadobacter	NA	0	0	1	0	0	0	Rhizo
s091	Bacteria	ASV1056	Bacteroidota	Bacteroidetes	Bacteroidia	Cytophagales	Spirosomaceae	Larkinella	NA	0	0	1	0	0	0	Rhizo
s092	Bacteria	ASV2604	Bacteroidota	Bacteroidetes	Bacteroidia	Cytophagales	Microscillaceae	Ohtaekwangia	NA	0	0	1	0	0	0	Rhizo
s093	Bacteria	ASV741	Bacteroidota	Bacteroidetes	Bacteroidia	Cytophagales	Microscillaceae	Ohtaekwangia	koreensis	0	0	1	0	0	0	Rhizo
s094	Bacteria	ASV2525	Bacteroidota	Bacteroidetes	Bacteroidia	Flavobacteriales	Flavobacteriaceae	Flavobacterium	NA	0	0	1	0	0	0	Rhizo
s095	Bacteria	ASV547	Bacteroidota	Bacteroidetes	Bacteroidia	Flavobacteriales	Flavobacteriaceae	Flavobacterium	NA	0	0	1	0	0	0	Rhizo
s096	Bacteria	ASV904	Bacteroidota	Bacteroidetes	Bacteroidia	Flavobacteriales	Flavobacteriaceae	Flavobacterium	NA	0	0	1	0	0	0	Rhizo
s097	Bacteria	ASV933	Bacteroidota	Bacteroidetes	Bacteroidia	Flavobacteriales	Flavobacteriaceae	Flavobacterium	NA	0	1	0	0	0	0	Rhizo
s098	Bacteria	ASV568	Bacteroidota	Bacteroidetes	Bacteroidia	Flavobacteriales	Flavobacteriaceae	Flavobacterium	NA	1	1	0	0	0	0	Rhizo
s099	Bacteria	ASV660	Bacteroidota	Bacteroidetes	Bacteroidia	Flavobacteriales	Flavobacteriaceae	Flavobacterium	NA	1	0	0	0	0	0	Rhizo
s100	Bacteria	ASV121	Bacteroidota	Bacteroidetes	Bacteroidia	Sphingobacteriales	Sphingobacteriaceae	Mucilaginibacter	rubeus	1	1	0	1	0	0	Both
s101	Bacteria	ASV3137	Bacteroidota	Bacteroidetes	Bacteroidia	Sphingobacteriales	Sphingobacteriaceae	Mucilaginibacter	NA	0	0	1	0	0	0	Rhizo
s102	Bacteria	ASV1572	Bacteroidota	Bacteroidetes	Bacteroidia	Sphingobacteriales	Sphingobacteriaceae	Mucilaginibacter	NA	0	1	0	0	0	0	Rhizo
s103	Bacteria	ASV1838	Bacteroidota	Bacteroidetes	Bacteroidia	Sphingobacteriales	Sphingobacteriaceae	Mucilaginibacter	NA	0	1	0	0	0	0	Rhizo
s104	Bacteria	ASV1271	Bacteroidota	Bacteroidetes	Bacteroidia	Sphingobacteriales	Sphingobacteriaceae	Mucilaginibacter	NA	1	1	0	0	0	0	Rhizo
s105	Bacteria	ASV140	Bacteroidota	Bacteroidetes	Bacteroidia	Sphingobacteriales	Sphingobacteriaceae	Mucilaginibacter	NA	1	1	0	0	0	0	Rhizo
s106	Bacteria	ASV1911	Bacteroidota	Bacteroidetes	Bacteroidia	Sphingobacteriales	Sphingobacteriaceae	Mucilaginibacter	NA	1	1	0	0	0	0	Rhizo
s107	Bacteria	ASV201	Bacteroidota	Bacteroidetes	Bacteroidia	Sphingobacteriales	Sphingobacteriaceae	Mucilaginibacter	pocheonensis	1	1	0	0	0	0	Rhizo
s108	Bacteria	ASV488	Bacteroidota	Bacteroidetes	Bacteroidia	Sphingobacteriales	Sphingobacteriaceae	Mucilaginibacter	NA	1	1	0	0	0	0	Rhizo
s109	Bacteria	ASV2381	Bacteroidota	Bacteroidetes	Bacteroidia	Sphingobacteriales	Sphingobacteriaceae	Mucilaginibacter	NA	1	0	0	0	0	0	Rhizo
s110	Bacteria	ASV3462	Bacteroidota	Bacteroidetes	Bacteroidia	Sphingobacteriales	Sphingobacteriaceae	Mucilaginibacter	NA	1	0	0	0	0	0	Rhizo
s111	Bacteria	ASV266	Bacteroidota	Bacteroidetes	Bacteroidia	Sphingobacteriales	Sphingobacteriaceae	Pedobacter	NA	0	0	1	0	0	0	Rhizo
s112	Bacteria	ASV686	Bacteroidota	Bacteroidetes	Bacteroidia	Sphingobacteriales	Sphingobacteriaceae	Pedobacter	NA	0	1	0	0	0	0	Rhizo
s113	Bacteria	ASV491	Bacteroidota	Bacteroidetes	Bacteroidia	Sphingobacteriales	Sphingobacteriaceae	Pedobacter	NA	1	1	0	0	0	0	Rhizo
s114	Bacteria	ASV339	Firmicutes	Firmicutes	Bacilli	Bacillales	Bacillaceae	Bacillus	NA	1	1	0	0	0	0	Rhizo
s115	Bacteria	ASV1073	Firmicutes	Firmicutes	Bacilli	Bacillales	Bacillaceae	Fictibacillus	NA	1	0	0	0	0	0	Rhizo
s116	Bacteria	ASV1409	Firmicutes	Firmicutes	Bacilli	Bacillales	Sporolactobacillaceae	Pullulanibacillus	NA	1	1	0	0	0	0	Rhizo
s117	Bacteria	ASV1686	Firmicutes	Firmicutes	Bacilli	Bacillales	Bacillaceae	Tepidibacillus	NA	0	0	1	0	0	0	Rhizo
s118	Bacteria	ASV5172	Acidobacteriota	Other	Acidobacteriae	Acidobacteriae_or	Acidobacteriae_fa	Paludibaculum	NA	0	0	1	0	0	0	Rhizo
s119	Bacteria	ASV1437	Acidobacteriota	Other	Acidobacteriae	Acidobacteriales	Acidobacteriaceae_(Subgroup_1)	Edaphobacter	NA	1	1	0	0	0	0	Rhizo
s120	Bacteria	ASV2687	Acidobacteriota	Other	Acidobacteriae	Acidobacteriales	Acidobacteriaceae_(Subgroup_1)	Edaphobacter	NA	1	0	0	0	0	0	Rhizo
s121	Bacteria	ASV2351	Acidobacteriota	Other	Acidobacteriae	Bryobacterales	Bryobacteraceae	Bryobacter	NA	0	0	1	0	0	0	Rhizo
s122	Bacteria	ASV3173	Acidobacteriota	Other	Acidobacteriae	Bryobacterales	Bryobacteraceae	Bryobacter	NA	0	0	1	0	0	0	Rhizo
s123	Bacteria	ASV3519	Acidobacteriota	Other	Acidobacteriae	Bryobacterales	Bryobacteraceae	Bryobacter	NA	0	1	0	0	0	0	Rhizo
s124	Bacteria	ASV1373	Acidobacteriota	Other	Acidobacteriae	Solibacterales	Solibacteraceae	Candidatus_Solibacter	NA	1	1	0	0	0	0	Rhizo
s125	Bacteria	ASV2741	Acidobacteriota	Other	Blastocatellia	Blastocatellales	Blastocatellaceae	Blastocatella	NA	1	1	0	0	0	0	Rhizo
s126	Bacteria	ASV1412	Gemmatimonadota	Other	Gemmatimonadetes	Gemmatimonadales	Gemmatimonadaceae	Gemmatimonas	NA	1	1	0	0	0	0	Rhizo
s127	Bacteria	ASV1050	Gemmatimonadota	Other	Gemmatimonadetes	Gemmatimonadales	Gemmatimonadaceae	Roseisolibacter	NA	0	0	1	0	0	0	Rhizo
s128	Bacteria	ASV2796	Planctomycetota	Other	Planctomycetes	Gemmatales	Gemmataceae	Fimbriiglobus	NA	0	0	1	0	0	0	Rhizo
s129	Bacteria	ASV2025	Planctomycetota	Other	Planctomycetes	Gemmatales	Gemmataceae	Gemmata	NA	0	0	1	0	0	0	Rhizo
s130	Bacteria	ASV3372	Planctomycetota	Other	Planctomycetes	Gemmatales	Gemmataceae	Gemmata	NA	0	0	1	0	0	0	Rhizo
s131	Bacteria	ASV5266	Planctomycetota	Other	Planctomycetes	Gemmatales	Gemmataceae	Gemmata	NA	0	0	1	0	0	0	Rhizo
s132	Bacteria	ASV3701	Planctomycetota	Other	Planctomycetes	Gemmatales	Gemmataceae	Telmatocola	NA	0	0	1	0	0	0	Rhizo
s133	Bacteria	ASV2454	Planctomycetota	Other	Planctomycetes	Isosphaerales	Isosphaeraceae	Singulisphaera	NA	1	1	0	0	0	0	Rhizo
s134	Bacteria	ASV2642	Planctomycetota	Other	Planctomycetes	Isosphaerales	Isosphaeraceae	Singulisphaera	NA	1	1	0	0	0	0	Rhizo
s135	Bacteria	ASV3494	Planctomycetota	Other	Planctomycetes	Isosphaerales	Isosphaeraceae	Singulisphaera	NA	1	0	0	0	0	0	Rhizo
s136	Bacteria	ASV1401	Planctomycetota	Other	Planctomycetes	Pirellulales	Pirellulaceae	Pirellula	NA	0	0	1	0	0	0	Rhizo
s137	Bacteria	ASV3407	Planctomycetota	Other	Planctomycetes	Planctomycetales	Rubinisphaeraceae	SH-PL14	NA	1	0	0	0	0	0	Rhizo
s138	Bacteria	ASV1315	Myxococcota	Other	Polyangia	Polyangiales	Polyangiaceae	Pajaroellobacter	NA	1	0	0	0	0	0	Rhizo
s139	Bacteria	ASV1505	Myxococcota	Other	Polyangia	Polyangiales	Sandaracinaceae	Sandaracinus	NA	0	0	1	0	0	0	Rhizo
s140	Bacteria	ASV2045	Myxococcota	Other	Polyangia	Polyangiales	Sandaracinaceae	Sandaracinus	NA	0	0	1	0	0	0	Rhizo
s141	Bacteria	ASV1132	Patescibacteria	Other	Saccharimonadia	Saccharimonadales	Saccharimonadaceae	TM7a	NA	0	0	1	0	0	0	Rhizo
s142	Bacteria	ASV830	Patescibacteria	Other	Saccharimonadia	Saccharimonadales	Saccharimonadaceae	TM7a	NA	0	0	1	0	0	0	Rhizo
s143	Bacteria	ASV1197	Patescibacteria	Other	Saccharimonadia	Saccharimonadales	Saccharimonadaceae	TM7a	NA	1	1	0	0	0	0	Rhizo
s144	Bacteria	ASV609	Sumerlaeota	Other	Sumerlaeia	Sumerlaeales	Sumerlaeaceae	Sumerlaea	NA	1	1	0	0	0	0	Rhizo
s145	Bacteria	ASV2618	Sumerlaeota	Other	Sumerlaeia	Sumerlaeales	Sumerlaeaceae	Sumerlaea	NA	1	0	0	0	0	0	Rhizo
s146	Bacteria	ASV1580	Acidobacteriota	Other	Thermoanaerobaculia	Thermoanaerobaculales	Thermoanaerobaculaceae	Subgroup_10	NA	0	0	1	0	0	0	Rhizo
s147	Bacteria	ASV2747	Acidobacteriota	Other	Thermoanaerobaculia	Thermoanaerobaculales	Thermoanaerobaculaceae	Subgroup_10	NA	0	0	1	0	0	0	Rhizo
s148	Bacteria	ASV4484	Verrucomicrobiota	Other	Verrucomicrobiae	Chthoniobacterales	Xiphinematobacteraceae	Candidatus_Xiphinematobacter	NA	1	0	0	0	0	0	Rhizo
s149	Bacteria	ASV1415	Verrucomicrobiota	Other	Verrucomicrobiae	Chthoniobacterales	Chthoniobacteraceae	Chthoniobacter	NA	0	0	1	0	0	0	Rhizo
s150	Bacteria	ASV2129	Verrucomicrobiota	Other	Verrucomicrobiae	Chthoniobacterales	Chthoniobacteraceae	Chthoniobacter	NA	0	0	1	0	0	0	Rhizo
s151	Bacteria	ASV3125	Verrucomicrobiota	Other	Verrucomicrobiae	Chthoniobacterales	Chthoniobacteraceae	Chthoniobacter	NA	0	0	1	0	0	0	Rhizo
s152	Bacteria	ASV425	Verrucomicrobiota	Other	Verrucomicrobiae	Chthoniobacterales	Chthoniobacteraceae	Chthoniobacter	NA	0	0	1	0	0	0	Rhizo
s153	Bacteria	ASV754	Verrucomicrobiota	Other	Verrucomicrobiae	Chthoniobacterales	Chthoniobacteraceae	Chthoniobacter	NA	0	0	1	0	0	0	Rhizo
s154	Bacteria	ASV499	Verrucomicrobiota	Other	Verrucomicrobiae	Chthoniobacterales	Chthoniobacteraceae	Chthoniobacter	NA	0	1	0	0	0	0	Rhizo
s155	Bacteria	ASV629	Verrucomicrobiota	Other	Verrucomicrobiae	Chthoniobacterales	Chthoniobacteraceae	Chthoniobacter	NA	1	1	0	0	0	0	Rhizo
s156	Bacteria	ASV943	Verrucomicrobiota	Other	Verrucomicrobiae	Chthoniobacterales	Chthoniobacteraceae	Chthoniobacter	NA	1	1	0	0	0	0	Rhizo
s157	Bacteria	ASV2369	Verrucomicrobiota	Other	Verrucomicrobiae	Chthoniobacterales	Terrimicrobiaceae	Terrimicrobium	NA	0	0	1	0	0	0	Rhizo
s158	Bacteria	ASV3252	Verrucomicrobiota	Other	Verrucomicrobiae	Chthoniobacterales	Terrimicrobiaceae	Terrimicrobium	NA	0	0	1	0	0	0	Rhizo
s159	Bacteria	ASV538	Verrucomicrobiota	Other	Verrucomicrobiae	Chthoniobacterales	Terrimicrobiaceae	Terrimicrobium	NA	0	0	1	0	0	0	Rhizo
s160	Bacteria	ASV1902	Verrucomicrobiota	Other	Verrucomicrobiae	Opitutales	Opitutaceae	Opitutus	NA	0	0	1	0	0	0	Rhizo
s161	Bacteria	ASV2579	Verrucomicrobiota	Other	Verrucomicrobiae	Opitutales	Opitutaceae	Opitutus	NA	0	0	1	0	0	0	Rhizo
s162	Bacteria	ASV2832	Verrucomicrobiota	Other	Verrucomicrobiae	Opitutales	Opitutaceae	Opitutus	NA	0	0	1	0	0	0	Rhizo
s163	Bacteria	ASV564	Verrucomicrobiota	Other	Verrucomicrobiae	Opitutales	Opitutaceae	Opitutus	NA	0	1	0	0	0	0	Rhizo
s164	Bacteria	ASV2178	Verrucomicrobiota	Other	Verrucomicrobiae	Opitutales	Opitutaceae	Opitutus	NA	1	1	0	0	0	0	Rhizo
s165	Bacteria	ASV1377	Verrucomicrobiota	Other	Verrucomicrobiae	Verrucomicrobiales	Rubritaleaceae	Luteolibacter	NA	0	0	1	0	0	0	Rhizo
s166	Bacteria	ASV1652	Verrucomicrobiota	Other	Verrucomicrobiae	Verrucomicrobiales	Rubritaleaceae	Luteolibacter	NA	0	0	1	0	0	0	Rhizo
s167	Bacteria	ASV589	Verrucomicrobiota	Other	Verrucomicrobiae	Verrucomicrobiales	Rubritaleaceae	Luteolibacter	NA	0	0	1	0	0	0	Rhizo
s168	Bacteria	ASV303	Verrucomicrobiota	Other	Verrucomicrobiae	Verrucomicrobiales	Rubritaleaceae	Luteolibacter	NA	1	1	0	0	0	0	Rhizo
s169	Bacteria	ASV592	Verrucomicrobiota	Other	Verrucomicrobiae	Verrucomicrobiales	Verrucomicrobiaceae	Prosthecobacter	NA	0	0	1	0	0	0	Rhizo
s170	Bacteria	ASV1794	Verrucomicrobiota	Other	Verrucomicrobiae	Verrucomicrobiales	Verrucomicrobiaceae	Roseimicrobium	NA	0	0	1	0	0	0	Rhizo
s171	Bacteria	ASV207	Verrucomicrobiota	Other	Verrucomicrobiae	Verrucomicrobiales	Verrucomicrobiaceae	Roseimicrobium	NA	0	0	1	0	0	0	Rhizo
s172	Bacteria	ASV968	Verrucomicrobiota	Other	Verrucomicrobiae	Verrucomicrobiales	Verrucomicrobiaceae	Roseimicrobium	NA	0	0	1	0	0	0	Rhizo
s173	Bacteria	ASV116	Verrucomicrobiota	Other	Verrucomicrobiae	Verrucomicrobiales	Verrucomicrobiaceae	Roseimicrobium	gellanilyticum	0	1	0	0	0	0	Rhizo
s174	Bacteria	ASV890	Verrucomicrobiota	Other	Verrucomicrobiae	Verrucomicrobiales	Verrucomicrobiaceae	Roseimicrobium	NA	0	1	0	0	0	0	Rhizo
s175	Bacteria	ASV1645	Verrucomicrobiota	Other	Verrucomicrobiae	Verrucomicrobiales	Verrucomicrobiaceae	Verrucomicrobium	NA	0	0	1	0	0	0	Rhizo
s176	Bacteria	ASV2166	Verrucomicrobiota	Other	Verrucomicrobiae	Verrucomicrobiales	Verrucomicrobiaceae	Verrucomicrobium	NA	0	0	1	0	0	0	Rhizo
s177	Bacteria	ASV2280	Verrucomicrobiota	Other	Verrucomicrobiae	Verrucomicrobiales	Verrucomicrobiaceae	Verrucomicrobium	NA	0	0	1	0	0	0	Rhizo
s178	Bacteria	ASV2328	Verrucomicrobiota	Other	Verrucomicrobiae	Verrucomicrobiales	Verrucomicrobiaceae	Verrucomicrobium	NA	0	0	1	0	0	0	Rhizo
s179	Bacteria	ASV3561	Verrucomicrobiota	Other	Verrucomicrobiae	Verrucomicrobiales	Verrucomicrobiaceae	Verrucomicrobium	NA	0	0	1	0	0	0	Rhizo
s180	Bacteria	ASV3769	Verrucomicrobiota	Other	Verrucomicrobiae	Verrucomicrobiales	Verrucomicrobiaceae	Verrucomicrobium	NA	0	0	1	0	0	0	Rhizo
s181	Bacteria	ASV277	Verrucomicrobiota	Other	Verrucomicrobiae	Verrucomicrobiales	Verrucomicrobiaceae	Verrucomicrobium	NA	1	0	0	0	0	0	Rhizo
s182	Bacteria	ASV1571	Acidobacteriota	Other	Vicinamibacteria	Vicinamibacterales	Vicinamibacteraceae	Luteitalea	NA	0	0	1	0	0	0	Rhizo
s183	Bacteria	ASV4325	Acidobacteriota	Other	Vicinamibacteria	Vicinamibacterales	Vicinamibacteraceae	Luteitalea	NA	0	0	1	0	0	0	Rhizo
s184	Bacteria	ASV2055	Proteobacteria	Proteobacteria	Alphaproteobacteria	Acetobacterales	Acetobacteraceae	Belnapia	NA	0	1	0	0	0	0	Rhizo
s185	Bacteria	ASV1750	Proteobacteria	Proteobacteria	Alphaproteobacteria	Acetobacterales	Acetobacteraceae	Rhodovastum	NA	1	0	0	0	0	0	Rhizo
s186	Bacteria	ASV2986	Proteobacteria	Proteobacteria	Alphaproteobacteria	Azospirillales	Azospirillaceae	Skermanella	NA	0	1	0	0	0	0	Rhizo
s187	Bacteria	ASV1503	Proteobacteria	Proteobacteria	Alphaproteobacteria	Caedibacterales	Caedibacteraceae	Candidatus_Nucleicultrix	NA	0	0	1	0	0	0	Rhizo
s188	Bacteria	ASV448	Proteobacteria	Proteobacteria	Alphaproteobacteria	Caulobacterales	Caulobacteraceae	Asticcacaulis	taihuensis	1	1	0	0	0	0	Rhizo
s189	Bacteria	ASV1033	Proteobacteria	Proteobacteria	Alphaproteobacteria	Caulobacterales	Caulobacteraceae	Caulobacter	NA	1	1	0	1	0	0	Both
s190	Bacteria	ASV2811	Proteobacteria	Proteobacteria	Alphaproteobacteria	Caulobacterales	Hyphomonadaceae	Hirschia	NA	0	0	1	0	0	0	Rhizo
s191	Bacteria	ASV1596	Proteobacteria	Proteobacteria	Alphaproteobacteria	Caulobacterales	Caulobacteraceae	Phenylobacterium	NA	0	1	0	0	0	0	Rhizo
s192	Bacteria	ASV558	Proteobacteria	Proteobacteria	Alphaproteobacteria	Caulobacterales	Caulobacteraceae	Phenylobacterium	NA	0	1	0	0	0	0	Rhizo
s193	Bacteria	ASV995	Proteobacteria	Proteobacteria	Alphaproteobacteria	Caulobacterales	Caulobacteraceae	Phenylobacterium	NA	0	1	0	0	0	0	Rhizo
s194	Bacteria	ASV1039	Proteobacteria	Proteobacteria	Alphaproteobacteria	Caulobacterales	Caulobacteraceae	Phenylobacterium	NA	1	1	0	0	0	0	Rhizo
s195	Bacteria	ASV2252	Proteobacteria	Proteobacteria	Alphaproteobacteria	Reyranellales	Reyranellaceae	Reyranella	NA	0	0	1	0	0	0	Rhizo
s196	Bacteria	ASV877	Proteobacteria	Proteobacteria	Alphaproteobacteria	Reyranellales	Reyranellaceae	Reyranella	NA	0	0	1	0	0	0	Rhizo
s197	Bacteria	ASV3199	Proteobacteria	Proteobacteria	Alphaproteobacteria	Reyranellales	Reyranellaceae	Reyranella	NA	1	1	0	0	0	0	Rhizo
s198	Bacteria	ASV3142	Proteobacteria	Proteobacteria	Alphaproteobacteria	Rhizobiales	Xanthobacteraceae	Afipia	NA	0	0	1	0	0	0	Rhizo
s199	Bacteria	ASV372	Proteobacteria	Proteobacteria	Alphaproteobacteria	Rhizobiales	Xanthobacteraceae	Afipia	NA	0	0	1	0	0	0	Rhizo
s200	Bacteria	ASV1460	Proteobacteria	Proteobacteria	Alphaproteobacteria	Rhizobiales	Xanthobacteraceae	Afipia	NA	0	1	0	0	0	0	Rhizo
s201	Bacteria	ASV1844	Proteobacteria	Proteobacteria	Alphaproteobacteria	Rhizobiales	Xanthobacteraceae	Afipia	NA	0	1	0	0	0	0	Rhizo
s202	Bacteria	ASV273	Proteobacteria	Proteobacteria	Alphaproteobacteria	Rhizobiales	Xanthobacteraceae	Afipia	massiliensis	0	1	0	0	0	0	Rhizo
s203	Bacteria	ASV1028	Proteobacteria	Proteobacteria	Alphaproteobacteria	Rhizobiales	Xanthobacteraceae	Afipia	NA	1	1	0	0	0	0	Rhizo
s204	Bacteria	ASV1058	Proteobacteria	Proteobacteria	Alphaproteobacteria	Rhizobiales	Xanthobacteraceae	Afipia	felis	1	1	0	0	0	0	Rhizo
s205	Bacteria	ASV231	Proteobacteria	Proteobacteria	Alphaproteobacteria	Rhizobiales	Rhizobiaceae	Allorhizobium-Neorhizobium-Pararhizobium-Rhizobium	NA	0	0	1	0	0	1	Both
s206	Bacteria	ASV690	Proteobacteria	Proteobacteria	Alphaproteobacteria	Rhizobiales	Rhizobiaceae	Allorhizobium-Neorhizobium-Pararhizobium-Rhizobium	NA	0	0	0	1	0	0	Root
s207	Bacteria	ASV1004	Proteobacteria	Proteobacteria	Alphaproteobacteria	Rhizobiales	Rhizobiaceae	Allorhizobium-Neorhizobium-Pararhizobium-Rhizobium	NA	0	0	1	0	0	0	Rhizo
s208	Bacteria	ASV300	Proteobacteria	Proteobacteria	Alphaproteobacteria	Rhizobiales	Rhizobiaceae	Allorhizobium-Neorhizobium-Pararhizobium-Rhizobium	NA	0	0	1	0	0	0	Rhizo
s209	Bacteria	ASV2257	Proteobacteria	Proteobacteria	Alphaproteobacteria	Rhizobiales	Rhizobiaceae	Allorhizobium-Neorhizobium-Pararhizobium-Rhizobium	NA	0	1	0	0	0	0	Rhizo
s210	Bacteria	ASV383	Proteobacteria	Proteobacteria	Alphaproteobacteria	Rhizobiales	Rhizobiaceae	Allorhizobium-Neorhizobium-Pararhizobium-Rhizobium	NA	0	1	0	0	0	0	Rhizo
s211	Bacteria	ASV500	Proteobacteria	Proteobacteria	Alphaproteobacteria	Rhizobiales	Rhizobiaceae	Allorhizobium-Neorhizobium-Pararhizobium-Rhizobium	NA	1	1	0	0	0	0	Rhizo
s212	Bacteria	ASV1843	Proteobacteria	Proteobacteria	Alphaproteobacteria	Rhizobiales	Rhizobiaceae	Allorhizobium-Neorhizobium-Pararhizobium-Rhizobium	NA	1	0	0	0	0	0	Rhizo
s213	Bacteria	ASV24	Proteobacteria	Proteobacteria	Alphaproteobacteria	Rhizobiales	Rhizobiaceae	Allorhizobium-Neorhizobium-Pararhizobium-Rhizobium	NA	1	0	0	0	0	0	Rhizo
s214	Bacteria	ASV1200	Proteobacteria	Proteobacteria	Alphaproteobacteria	Rhizobiales	Rhizobiales_Incertae_Sedis	Alsobacter	NA	1	1	0	0	0	0	Rhizo
s215	Bacteria	ASV1398	Proteobacteria	Proteobacteria	Alphaproteobacteria	Rhizobiales	Rhizobiaceae	Aminobacter	NA	0	0	1	0	0	0	Rhizo
s216	Bacteria	ASV1700	Proteobacteria	Proteobacteria	Alphaproteobacteria	Rhizobiales	Rhizobiaceae	Aminobacter	NA	0	0	1	0	0	0	Rhizo
s217	Bacteria	ASV2769	Proteobacteria	Proteobacteria	Alphaproteobacteria	Rhizobiales	Rhizobiaceae	Aminobacter	anthyllidis	0	0	1	0	0	0	Rhizo
s218	Bacteria	ASV3101	Proteobacteria	Proteobacteria	Alphaproteobacteria	Rhizobiales	Rhizobiaceae	Aminobacter	NA	0	0	1	0	0	0	Rhizo
s219	Bacteria	ASV2010	Proteobacteria	Proteobacteria	Alphaproteobacteria	Rhizobiales	Xanthobacteraceae	Ancylobacter	NA	0	0	1	0	0	0	Rhizo
s220	Bacteria	ASV242	Proteobacteria	Proteobacteria	Alphaproteobacteria	Rhizobiales	Rhizobiales_Incertae_Sedis	Bauldia	NA	0	0	1	0	0	0	Rhizo
s221	Bacteria	ASV2594	Proteobacteria	Proteobacteria	Alphaproteobacteria	Rhizobiales	Rhizobiales_Incertae_Sedis	Bauldia	NA	0	0	1	0	0	0	Rhizo
s222	Bacteria	ASV142	Proteobacteria	Proteobacteria	Alphaproteobacteria	Rhizobiales	Beijerinckiaceae	Bosea	NA	0	0	0	0	0	1	Root
s223	Bacteria	ASV677	Proteobacteria	Proteobacteria	Alphaproteobacteria	Rhizobiales	Beijerinckiaceae	Bosea	NA	1	1	0	0	0	0	Rhizo
s224	Bacteria	ASV636	Proteobacteria	Proteobacteria	Alphaproteobacteria	Rhizobiales	Beijerinckiaceae	Bosea	NA	1	0	0	0	0	0	Rhizo
s225	Bacteria	ASV90	Proteobacteria	Proteobacteria	Alphaproteobacteria	Rhizobiales	Xanthobacteraceae	Bradyrhizobium	NA	1	0	0	0	0	0	Rhizo
s226	Bacteria	ASV1251	Proteobacteria	Proteobacteria	Alphaproteobacteria	Rhizobiales	Devosiaceae	Devosia	NA	0	0	1	0	0	0	Rhizo
s227	Bacteria	ASV1502	Proteobacteria	Proteobacteria	Alphaproteobacteria	Rhizobiales	Devosiaceae	Devosia	NA	0	0	1	0	0	0	Rhizo
s228	Bacteria	ASV2639	Proteobacteria	Proteobacteria	Alphaproteobacteria	Rhizobiales	Devosiaceae	Devosia	NA	0	0	1	0	0	0	Rhizo
s229	Bacteria	ASV3991	Proteobacteria	Proteobacteria	Alphaproteobacteria	Rhizobiales	Devosiaceae	Devosia	NA	0	0	1	0	0	0	Rhizo
s230	Bacteria	ASV125	Proteobacteria	Proteobacteria	Alphaproteobacteria	Rhizobiales	Devosiaceae	Devosia	limi	0	1	0	0	0	0	Rhizo
s231	Bacteria	ASV3661	Proteobacteria	Proteobacteria	Alphaproteobacteria	Rhizobiales	Hyphomicrobiaceae	Hyphomicrobium	NA	0	0	1	0	0	0	Rhizo
s232	Bacteria	ASV472	Proteobacteria	Proteobacteria	Alphaproteobacteria	Rhizobiales	Hyphomicrobiaceae	Hyphomicrobium	NA	0	0	1	0	0	0	Rhizo
s233	Bacteria	ASV1184	Proteobacteria	Proteobacteria	Alphaproteobacteria	Rhizobiales	Rhizobiaceae	Mesorhizobium	NA	0	0	1	0	0	0	Rhizo
s234	Bacteria	ASV1842	Proteobacteria	Proteobacteria	Alphaproteobacteria	Rhizobiales	Rhizobiaceae	Mesorhizobium	NA	0	0	1	0	0	0	Rhizo
s235	Bacteria	ASV934	Proteobacteria	Proteobacteria	Alphaproteobacteria	Rhizobiales	Rhizobiaceae	Mesorhizobium	NA	0	0	1	0	0	0	Rhizo
s236	Bacteria	ASV107	Proteobacteria	Proteobacteria	Alphaproteobacteria	Rhizobiales	Rhizobiaceae	Mesorhizobium	NA	1	1	0	0	0	0	Rhizo
s237	Bacteria	ASV191	Proteobacteria	Proteobacteria	Alphaproteobacteria	Rhizobiales	Rhizobiaceae	Mesorhizobium	NA	1	1	0	0	0	0	Rhizo
s238	Bacteria	ASV388	Proteobacteria	Proteobacteria	Alphaproteobacteria	Rhizobiales	Rhizobiaceae	Mesorhizobium	NA	1	1	0	0	0	0	Rhizo
s239	Bacteria	ASV882	Proteobacteria	Proteobacteria	Alphaproteobacteria	Rhizobiales	Rhizobiaceae	Mesorhizobium	NA	1	1	0	0	0	0	Rhizo
s240	Bacteria	ASV1399	Proteobacteria	Proteobacteria	Alphaproteobacteria	Rhizobiales	Rhizobiaceae	Mesorhizobium	NA	1	0	0	0	0	0	Rhizo
s241	Bacteria	ASV305	Proteobacteria	Proteobacteria	Alphaproteobacteria	Rhizobiales	Rhizobiaceae	Mesorhizobium	NA	1	0	0	0	0	0	Rhizo
s242	Bacteria	ASV321	Proteobacteria	Proteobacteria	Alphaproteobacteria	Rhizobiales	Beijerinckiaceae	Methylobacterium-Methylorubrum	NA	0	0	1	0	0	0	Rhizo
s243	Bacteria	ASV1301	Proteobacteria	Proteobacteria	Alphaproteobacteria	Rhizobiales	Beijerinckiaceae	Methylobacterium-Methylorubrum	NA	0	1	0	0	0	0	Rhizo
s244	Bacteria	ASV417	Proteobacteria	Proteobacteria	Alphaproteobacteria	Rhizobiales	Hyphomicrobiaceae	Pedomicrobium	NA	0	0	1	0	0	0	Rhizo
s245	Bacteria	ASV272	Proteobacteria	Proteobacteria	Alphaproteobacteria	Rhizobiales	Rhizobiaceae	Phyllobacterium	NA	1	1	0	0	0	0	Rhizo
s246	Bacteria	ASV485	Proteobacteria	Proteobacteria	Alphaproteobacteria	Rhizobiales	Xanthobacteraceae	Pseudolabrys	NA	1	1	0	0	0	0	Rhizo
s247	Bacteria	ASV701	Proteobacteria	Proteobacteria	Alphaproteobacteria	Rhizobiales	Xanthobacteraceae	Pseudolabrys	NA	1	1	0	0	0	0	Rhizo
s248	Bacteria	ASV3609	Proteobacteria	Proteobacteria	Alphaproteobacteria	Rhizobiales	Xanthobacteraceae	Pseudorhodoplanes	NA	0	0	1	0	0	0	Rhizo
s249	Bacteria	ASV2320	Proteobacteria	Proteobacteria	Alphaproteobacteria	Rhizobiales	Xanthobacteraceae	Rhodopseudomonas	NA	0	0	1	0	0	0	Rhizo
s250	Bacteria	ASV3392	Proteobacteria	Proteobacteria	Alphaproteobacteria	Rhizobiales	Xanthobacteraceae	Rhodopseudomonas	NA	0	0	1	0	0	0	Rhizo
s251	Bacteria	ASV3837	Proteobacteria	Proteobacteria	Alphaproteobacteria	Rhizobiales	Xanthobacteraceae	Rhodopseudomonas	NA	0	0	1	0	0	0	Rhizo
s252	Bacteria	ASV962	Proteobacteria	Proteobacteria	Alphaproteobacteria	Rhizobiales	Xanthobacteraceae	Rhodopseudomonas	NA	0	0	1	0	0	0	Rhizo
s253	Bacteria	ASV57	Proteobacteria	Proteobacteria	Alphaproteobacteria	Rhizobiales	Xanthobacteraceae	Rhodopseudomonas	NA	1	1	0	0	0	0	Rhizo
s254	Bacteria	ASV77	Proteobacteria	Proteobacteria	Alphaproteobacteria	Rhizobiales	Rhizobiaceae	Shinella	NA	0	0	0	0	0	1	Root
s255	Bacteria	ASV1066	Proteobacteria	Proteobacteria	Alphaproteobacteria	Rhodobacterales	Rhodobacteraceae	Amaricoccus	NA	0	0	1	0	0	0	Rhizo
s256	Bacteria	ASV241	Proteobacteria	Proteobacteria	Alphaproteobacteria	Rhodobacterales	Rhodobacteraceae	Amaricoccus	NA	0	0	1	0	0	0	Rhizo
s257	Bacteria	ASV3695	Proteobacteria	Proteobacteria	Alphaproteobacteria	Rhodobacterales	Rhodobacteraceae	Amaricoccus	NA	0	0	1	0	0	0	Rhizo
s258	Bacteria	ASV195	Proteobacteria	Proteobacteria	Alphaproteobacteria	Rhodobacterales	Rhodobacteraceae	Paracoccus	NA	0	0	1	0	0	0	Rhizo
s259	Bacteria	ASV403	Proteobacteria	Proteobacteria	Alphaproteobacteria	Rhodobacterales	Rhodobacteraceae	Pseudorhodobacter	NA	0	0	1	0	0	0	Rhizo
s260	Bacteria	ASV6389	Proteobacteria	Proteobacteria	Alphaproteobacteria	Rhodobacterales	Rhodobacteraceae	Pseudorhodobacter	NA	0	0	1	0	0	0	Rhizo
s261	Bacteria	ASV749	Proteobacteria	Proteobacteria	Alphaproteobacteria	Rhodobacterales	Rhodobacteraceae	Pseudorhodobacter	NA	0	0	1	0	0	0	Rhizo
s262	Bacteria	ASV3033	Proteobacteria	Proteobacteria	Alphaproteobacteria	Rhodobacterales	Rhodobacteraceae	Rubellimicrobium	NA	0	1	0	0	0	0	Rhizo
s263	Bacteria	ASV708	Proteobacteria	Proteobacteria	Alphaproteobacteria	Sphingomonadales	Sphingomonadaceae	Altererythrobacter	NA	1	1	0	0	0	0	Rhizo
s264	Bacteria	ASV1467	Proteobacteria	Proteobacteria	Alphaproteobacteria	Sphingomonadales	Sphingomonadaceae	Novosphingobium	NA	0	0	1	0	0	0	Rhizo
s265	Bacteria	ASV1763	Proteobacteria	Proteobacteria	Alphaproteobacteria	Sphingomonadales	Sphingomonadaceae	Novosphingobium	NA	0	0	1	0	0	0	Rhizo
s266	Bacteria	ASV2226	Proteobacteria	Proteobacteria	Alphaproteobacteria	Sphingomonadales	Sphingomonadaceae	Novosphingobium	NA	0	0	1	0	0	0	Rhizo
s267	Bacteria	ASV2651	Proteobacteria	Proteobacteria	Alphaproteobacteria	Sphingomonadales	Sphingomonadaceae	Novosphingobium	NA	0	0	1	0	0	0	Rhizo
s268	Bacteria	ASV3781	Proteobacteria	Proteobacteria	Alphaproteobacteria	Sphingomonadales	Sphingomonadaceae	Novosphingobium	NA	0	0	1	0	0	0	Rhizo
s269	Bacteria	ASV623	Proteobacteria	Proteobacteria	Alphaproteobacteria	Sphingomonadales	Sphingomonadaceae	Novosphingobium	NA	0	0	1	0	0	0	Rhizo
s270	Bacteria	ASV1338	Proteobacteria	Proteobacteria	Alphaproteobacteria	Sphingomonadales	Sphingomonadaceae	Novosphingobium	NA	0	1	0	0	0	0	Rhizo
s271	Bacteria	ASV170	Proteobacteria	Proteobacteria	Alphaproteobacteria	Sphingomonadales	Sphingomonadaceae	Novosphingobium	NA	1	1	0	0	0	0	Rhizo
s272	Bacteria	ASV1150	Proteobacteria	Proteobacteria	Alphaproteobacteria	Sphingomonadales	Sphingomonadaceae	Novosphingobium	NA	1	0	0	0	0	0	Rhizo
s273	Bacteria	ASV117	Proteobacteria	Proteobacteria	Alphaproteobacteria	Sphingomonadales	Sphingomonadaceae	Novosphingobium	NA	1	0	0	0	0	0	Rhizo
s274	Bacteria	ASV2928	Proteobacteria	Proteobacteria	Alphaproteobacteria	Sphingomonadales	Sphingomonadaceae	Novosphingobium	NA	1	0	0	0	0	0	Rhizo
s275	Bacteria	ASV306	Proteobacteria	Proteobacteria	Alphaproteobacteria	Sphingomonadales	Sphingomonadaceae	Novosphingobium	lindaniclasticum	1	0	0	0	0	0	Rhizo
s276	Bacteria	ASV976	Proteobacteria	Proteobacteria	Alphaproteobacteria	Sphingomonadales	Sphingomonadaceae	Novosphingobium	NA	1	0	0	0	0	0	Rhizo
s277	Bacteria	ASV210	Proteobacteria	Proteobacteria	Alphaproteobacteria	Sphingomonadales	Sphingomonadaceae	Porphyrobacter	tepidarius	1	1	0	0	0	0	Rhizo
s278	Bacteria	ASV651	Proteobacteria	Proteobacteria	Alphaproteobacteria	Sphingomonadales	Sphingomonadaceae	Porphyrobacter	NA	1	1	0	0	0	0	Rhizo
s279	Bacteria	ASV39	Proteobacteria	Proteobacteria	Alphaproteobacteria	Sphingomonadales	Sphingomonadaceae	Sphingobium	NA	1	1	0	1	1	0	Both
s280	Bacteria	ASV244	Proteobacteria	Proteobacteria	Alphaproteobacteria	Sphingomonadales	Sphingomonadaceae	Sphingobium	NA	1	1	0	1	0	0	Both
s281	Bacteria	ASV2919	Proteobacteria	Proteobacteria	Alphaproteobacteria	Sphingomonadales	Sphingomonadaceae	Sphingobium	NA	1	0	1	0	0	0	Rhizo
s282	Bacteria	ASV2118	Proteobacteria	Proteobacteria	Alphaproteobacteria	Sphingomonadales	Sphingomonadaceae	Sphingobium	NA	0	1	0	0	0	0	Rhizo
s283	Bacteria	ASV497	Proteobacteria	Proteobacteria	Alphaproteobacteria	Sphingomonadales	Sphingomonadaceae	Sphingobium	aromaticiconvertens	0	1	0	0	0	0	Rhizo
s284	Bacteria	ASV705	Proteobacteria	Proteobacteria	Alphaproteobacteria	Sphingomonadales	Sphingomonadaceae	Sphingobium	NA	1	1	0	0	0	0	Rhizo
s285	Bacteria	ASV1046	Proteobacteria	Proteobacteria	Alphaproteobacteria	Sphingomonadales	Sphingomonadaceae	Sphingomonas	NA	0	0	1	0	0	0	Rhizo
s286	Bacteria	ASV1240	Proteobacteria	Proteobacteria	Alphaproteobacteria	Sphingomonadales	Sphingomonadaceae	Sphingomonas	NA	0	0	1	0	0	0	Rhizo
s287	Bacteria	ASV1334	Proteobacteria	Proteobacteria	Alphaproteobacteria	Sphingomonadales	Sphingomonadaceae	Sphingomonas	NA	0	0	1	0	0	0	Rhizo
s288	Bacteria	ASV2277	Proteobacteria	Proteobacteria	Alphaproteobacteria	Sphingomonadales	Sphingomonadaceae	Sphingomonas	NA	0	0	1	0	0	0	Rhizo
s289	Bacteria	ASV2331	Proteobacteria	Proteobacteria	Alphaproteobacteria	Sphingomonadales	Sphingomonadaceae	Sphingomonas	NA	0	0	1	0	0	0	Rhizo
s290	Bacteria	ASV41	Proteobacteria	Proteobacteria	Alphaproteobacteria	Sphingomonadales	Sphingomonadaceae	Sphingomonas	NA	0	0	1	0	0	0	Rhizo
s291	Bacteria	ASV865	Proteobacteria	Proteobacteria	Alphaproteobacteria	Sphingomonadales	Sphingomonadaceae	Sphingomonas	NA	0	0	1	0	0	0	Rhizo
s292	Bacteria	ASV122	Proteobacteria	Proteobacteria	Alphaproteobacteria	Sphingomonadales	Sphingomonadaceae	Sphingomonas	NA	0	1	0	0	0	0	Rhizo
s293	Bacteria	ASV1385	Proteobacteria	Proteobacteria	Alphaproteobacteria	Sphingomonadales	Sphingomonadaceae	Sphingomonas	NA	0	1	0	0	0	0	Rhizo
s294	Bacteria	ASV1515	Proteobacteria	Proteobacteria	Alphaproteobacteria	Sphingomonadales	Sphingomonadaceae	Sphingomonas	NA	0	1	0	0	0	0	Rhizo
s295	Bacteria	ASV1994	Proteobacteria	Proteobacteria	Alphaproteobacteria	Sphingomonadales	Sphingomonadaceae	Sphingomonas	turrisvirgatae	0	1	0	0	0	0	Rhizo
s296	Bacteria	ASV857	Proteobacteria	Proteobacteria	Alphaproteobacteria	Sphingomonadales	Sphingomonadaceae	Sphingomonas	NA	0	1	0	0	0	0	Rhizo
s297	Bacteria	ASV1400	Proteobacteria	Proteobacteria	Alphaproteobacteria	Sphingomonadales	Sphingomonadaceae	Sphingomonas	NA	1	1	0	0	0	0	Rhizo
s298	Bacteria	ASV230	Proteobacteria	Proteobacteria	Alphaproteobacteria	Sphingomonadales	Sphingomonadaceae	Sphingomonas	mucosissima	1	1	0	0	0	0	Rhizo
s299	Bacteria	ASV234	Proteobacteria	Proteobacteria	Alphaproteobacteria	Sphingomonadales	Sphingomonadaceae	Sphingomonas	NA	1	1	0	0	0	0	Rhizo
s300	Bacteria	ASV2872	Proteobacteria	Proteobacteria	Alphaproteobacteria	Sphingomonadales	Sphingomonadaceae	Sphingomonas	formosensis	1	1	0	0	0	0	Rhizo
s301	Bacteria	ASV618	Proteobacteria	Proteobacteria	Alphaproteobacteria	Sphingomonadales	Sphingomonadaceae	Sphingomonas	NA	1	1	0	0	0	0	Rhizo
s302	Bacteria	ASV715	Proteobacteria	Proteobacteria	Alphaproteobacteria	Sphingomonadales	Sphingomonadaceae	Sphingomonas	NA	1	1	0	0	0	0	Rhizo
s303	Bacteria	ASV797	Proteobacteria	Proteobacteria	Alphaproteobacteria	Sphingomonadales	Sphingomonadaceae	Sphingomonas	NA	1	1	0	0	0	0	Rhizo
s304	Bacteria	ASV883	Proteobacteria	Proteobacteria	Alphaproteobacteria	Sphingomonadales	Sphingomonadaceae	Sphingomonas	NA	1	1	0	0	0	0	Rhizo
s305	Bacteria	ASV216	Proteobacteria	Proteobacteria	Alphaproteobacteria	Sphingomonadales	Sphingomonadaceae	Sphingomonas	NA	0	0	0	0	0	0	Rhizo
s306	Bacteria	ASV106	Proteobacteria	Proteobacteria	Alphaproteobacteria	Sphingomonadales	Sphingomonadaceae	Sphingomonas	NA	1	0	0	0	0	0	Rhizo
s307	Bacteria	ASV2200	Proteobacteria	Proteobacteria	Alphaproteobacteria	Sphingomonadales	Sphingomonadaceae	Sphingomonas	NA	1	0	0	0	0	0	Rhizo
s308	Bacteria	ASV2262	Proteobacteria	Proteobacteria	Alphaproteobacteria	Sphingomonadales	Sphingomonadaceae	Sphingomonas	NA	1	0	0	0	0	0	Rhizo
s309	Bacteria	ASV3027	Proteobacteria	Proteobacteria	Alphaproteobacteria	Sphingomonadales	Sphingomonadaceae	Sphingopyxis	NA	0	0	1	0	0	0	Rhizo
s310	Bacteria	ASV4309	Proteobacteria	Proteobacteria	Alphaproteobacteria	Sphingomonadales	Sphingomonadaceae	Sphingopyxis	NA	0	0	1	0	0	0	Rhizo
s311	Bacteria	ASV931	Proteobacteria	Proteobacteria	Alphaproteobacteria	Tistrellales	Geminicoccaceae	Candidatus_Alysiosphaera	NA	0	0	1	0	0	0	Rhizo
s312	Bacteria	ASV793	Proteobacteria	Proteobacteria	Alphaproteobacteria	Tistrellales	Geminicoccaceae	Geminicoccus	NA	0	0	1	0	0	0	Rhizo
s313	Bacteria	ASV994	Proteobacteria	Proteobacteria	Alphaproteobacteria	Tistrellales	Geminicoccaceae	Geminicoccus	NA	0	1	0	0	0	0	Rhizo
s314	Bacteria	ASV753	Proteobacteria	Proteobacteria	Alphaproteobacteria	Tistrellales	Geminicoccaceae	Geminicoccus	NA	1	1	0	0	0	0	Rhizo
s315	Bacteria	ASV347	Proteobacteria	Proteobacteria	Gammaproteobacteria	Burkholderiales	Comamonadaceae	Acidovorax	facilis	0	0	1	0	0	0	Rhizo
s316	Bacteria	ASV30	Proteobacteria	Proteobacteria	Gammaproteobacteria	Burkholderiales	Burkholderiaceae	Burkholderia-Caballeronia-Paraburkholderia	NA	1	1	0	0	0	0	Rhizo
s317	Bacteria	ASV84	Proteobacteria	Proteobacteria	Gammaproteobacteria	Burkholderiales	Burkholderiaceae	Burkholderia-Caballeronia-Paraburkholderia	NA	1	1	0	0	0	0	Rhizo
s318	Bacteria	ASV38	Proteobacteria	Proteobacteria	Gammaproteobacteria	Burkholderiales	Burkholderiaceae	Burkholderia-Caballeronia-Paraburkholderia	NA	1	0	0	0	0	0	Rhizo
s319	Bacteria	ASV595	Proteobacteria	Proteobacteria	Gammaproteobacteria	Burkholderiales	Burkholderiaceae	Burkholderia-Caballeronia-Paraburkholderia	NA	1	0	0	0	0	0	Rhizo
s320	Bacteria	ASV684	Proteobacteria	Proteobacteria	Gammaproteobacteria	Burkholderiales	Burkholderiaceae	Burkholderia-Caballeronia-Paraburkholderia	NA	1	0	0	0	0	0	Rhizo
s321	Bacteria	ASV1296	Proteobacteria	Proteobacteria	Gammaproteobacteria	Burkholderiales	Comamonadaceae	Caenimonas	NA	0	0	1	0	0	0	Rhizo
s322	Bacteria	ASV839	Proteobacteria	Proteobacteria	Gammaproteobacteria	Burkholderiales	Alcaligenaceae	Candidimonas	NA	1	0	0	0	0	0	Rhizo
s323	Bacteria	ASV2181	Proteobacteria	Proteobacteria	Gammaproteobacteria	Burkholderiales	Nitrosomonadaceae	Ellin6067	NA	0	0	1	0	0	0	Rhizo
s324	Bacteria	ASV5309	Proteobacteria	Proteobacteria	Gammaproteobacteria	Burkholderiales	Nitrosomonadaceae	Ellin6067	NA	0	0	1	0	0	0	Rhizo
s325	Bacteria	ASV869	Proteobacteria	Proteobacteria	Gammaproteobacteria	Burkholderiales	Comamonadaceae	Hydrogenophaga	NA	0	0	1	0	0	0	Rhizo
s326	Bacteria	ASV1079	Proteobacteria	Proteobacteria	Gammaproteobacteria	Burkholderiales	Comamonadaceae	Ideonella	NA	0	0	1	0	0	0	Rhizo
s327	Bacteria	ASV801	Proteobacteria	Proteobacteria	Gammaproteobacteria	Burkholderiales	Nitrosomonadaceae	IS-44	NA	0	0	1	0	0	0	Rhizo
s328	Bacteria	ASV1272	Proteobacteria	Proteobacteria	Gammaproteobacteria	Burkholderiales	Oxalobacteraceae	Massilia	NA	0	1	0	0	0	0	Rhizo
s329	Bacteria	ASV1312	Proteobacteria	Proteobacteria	Gammaproteobacteria	Burkholderiales	Oxalobacteraceae	Massilia	NA	0	1	0	0	0	0	Rhizo
s330	Bacteria	ASV1469	Proteobacteria	Proteobacteria	Gammaproteobacteria	Burkholderiales	Oxalobacteraceae	Massilia	NA	0	1	0	0	0	0	Rhizo
s331	Bacteria	ASV175	Proteobacteria	Proteobacteria	Gammaproteobacteria	Burkholderiales	Oxalobacteraceae	Massilia	NA	1	1	0	0	0	0	Rhizo
s332	Bacteria	ASV184	Proteobacteria	Proteobacteria	Gammaproteobacteria	Burkholderiales	Oxalobacteraceae	Massilia	NA	1	1	0	0	0	0	Rhizo
s333	Bacteria	ASV1641	Proteobacteria	Proteobacteria	Gammaproteobacteria	Burkholderiales	Comamonadaceae	Methylibium	NA	1	1	0	0	0	0	Rhizo
s334	Bacteria	ASV2154	Proteobacteria	Proteobacteria	Gammaproteobacteria	Burkholderiales	Methylophilaceae	Methylobacillus	NA	0	1	0	0	0	0	Rhizo
s335	Bacteria	ASV86	Proteobacteria	Proteobacteria	Gammaproteobacteria	Burkholderiales	Methylophilaceae	Methylobacillus	NA	1	1	0	0	0	0	Rhizo
s336	Bacteria	ASV228	Proteobacteria	Proteobacteria	Gammaproteobacteria	Burkholderiales	Methylophilaceae	Methylobacillus	NA	1	0	0	0	0	0	Rhizo
s337	Bacteria	ASV134	Proteobacteria	Proteobacteria	Gammaproteobacteria	Burkholderiales	Methylophilaceae	Methylotenera	NA	0	0	1	0	0	0	Rhizo
s338	Bacteria	ASV1795	Proteobacteria	Proteobacteria	Gammaproteobacteria	Burkholderiales	Methylophilaceae	Methylotenera	NA	0	0	1	0	0	0	Rhizo
s339	Bacteria	ASV206	Proteobacteria	Proteobacteria	Gammaproteobacteria	Burkholderiales	Methylophilaceae	Methylotenera	NA	0	0	1	0	0	0	Rhizo
s340	Bacteria	ASV505	Proteobacteria	Proteobacteria	Gammaproteobacteria	Burkholderiales	Methylophilaceae	Methylotenera	NA	0	0	1	0	0	0	Rhizo
s341	Bacteria	ASV316	Proteobacteria	Proteobacteria	Gammaproteobacteria	Burkholderiales	Methylophilaceae	MM2	NA	1	1	0	0	0	0	Rhizo
s342	Bacteria	ASV1187	Proteobacteria	Proteobacteria	Gammaproteobacteria	Burkholderiales	Oxalobacteraceae	Noviherbaspirillum	NA	0	0	1	0	0	0	Rhizo
s343	Bacteria	ASV1785	Proteobacteria	Proteobacteria	Gammaproteobacteria	Burkholderiales	Comamonadaceae	Polaromonas	ginsengisoli	0	0	1	0	0	0	Rhizo
s344	Bacteria	ASV1998	Proteobacteria	Proteobacteria	Gammaproteobacteria	Burkholderiales	Comamonadaceae	Polaromonas	eurypsychrophila	0	0	1	0	0	0	Rhizo
s345	Bacteria	ASV4122	Proteobacteria	Proteobacteria	Gammaproteobacteria	Burkholderiales	Comamonadaceae	Polaromonas	NA	0	0	1	0	0	0	Rhizo
s346	Bacteria	ASV3087	Proteobacteria	Proteobacteria	Gammaproteobacteria	Burkholderiales	Comamonadaceae	Pseudorhodoferax	NA	0	0	1	0	0	0	Rhizo
s347	Bacteria	ASV161	Proteobacteria	Proteobacteria	Gammaproteobacteria	Burkholderiales	Comamonadaceae	Pseudorhodoferax	NA	1	1	0	0	0	0	Rhizo
s348	Bacteria	ASV1569	Proteobacteria	Proteobacteria	Gammaproteobacteria	Burkholderiales	Comamonadaceae	Rhizobacter	NA	0	0	1	0	0	0	Rhizo
s349	Bacteria	ASV3391	Proteobacteria	Proteobacteria	Gammaproteobacteria	Burkholderiales	Comamonadaceae	Rhizobacter	NA	0	0	1	0	0	0	Rhizo
s350	Bacteria	ASV95	Proteobacteria	Proteobacteria	Gammaproteobacteria	Burkholderiales	Comamonadaceae	Rhizobacter	fulvus	0	0	1	0	0	0	Rhizo
s351	Bacteria	ASV103	Proteobacteria	Proteobacteria	Gammaproteobacteria	Burkholderiales	Comamonadaceae	Rhodoferax	NA	0	0	1	0	0	0	Rhizo
s352	Bacteria	ASV299	Proteobacteria	Proteobacteria	Gammaproteobacteria	Burkholderiales	Comamonadaceae	Rhodoferax	NA	0	0	1	0	0	0	Rhizo
s353	Bacteria	ASV1433	Proteobacteria	Proteobacteria	Gammaproteobacteria	Burkholderiales	Methylophilaceae	UBA6140	NA	1	1	0	0	0	0	Rhizo
s354	Bacteria	ASV102	Proteobacteria	Proteobacteria	Gammaproteobacteria	Burkholderiales	Comamonadaceae	Variovorax	NA	0	0	1	0	0	0	Rhizo
s355	Bacteria	ASV2312	Proteobacteria	Proteobacteria	Gammaproteobacteria	Burkholderiales	Comamonadaceae	Variovorax	NA	0	0	1	0	0	0	rhizo
s356	Bacteria	ASV1227	Proteobacteria	Proteobacteria	Gammaproteobacteria	Burkholderiales	Comamonadaceae	Variovorax	NA	0	1	0	0	0	0	Rhizo
s357	Bacteria	ASV1970	Proteobacteria	Proteobacteria	Gammaproteobacteria	Legionellales	Legionellaceae	Legionella	NA	0	0	1	0	0	0	Rhizo
s358	Bacteria	ASV2429	Proteobacteria	Proteobacteria	Gammaproteobacteria	Legionellales	Legionellaceae	Legionella	NA	0	0	1	0	0	0	Rhizo
s359	Bacteria	ASV4526	Proteobacteria	Proteobacteria	Gammaproteobacteria	Legionellales	Legionellaceae	Legionella	NA	0	0	1	0	0	0	Rhizo
s360	Bacteria	ASV713	Proteobacteria	Proteobacteria	Gammaproteobacteria	Legionellales	Legionellaceae	Legionella	NA	1	1	0	0	0	0	Rhizo
s361	Bacteria	ASV3290	Proteobacteria	Proteobacteria	Gammaproteobacteria	Legionellales	Legionellaceae	Legionella	NA	1	0	0	0	0	0	Rhizo
s362	Bacteria	ASV831	Proteobacteria	Proteobacteria	Gammaproteobacteria	Pseudomonadales	Pseudomonadaceae	Pseudomonas	NA	0	1	1	0	0	0	Rhizo
s363	Bacteria	ASV1519	Proteobacteria	Proteobacteria	Gammaproteobacteria	Pseudomonadales	Pseudomonadaceae	Pseudomonas	NA	0	0	1	0	0	0	Rhizo
s364	Bacteria	ASV180	Proteobacteria	Proteobacteria	Gammaproteobacteria	Pseudomonadales	Pseudomonadaceae	Pseudomonas	NA	0	0	1	0	0	0	Rhizo
s365	Bacteria	ASV2716	Proteobacteria	Proteobacteria	Gammaproteobacteria	Pseudomonadales	Pseudomonadaceae	Pseudomonas	NA	0	0	1	0	0	0	Rhizo
s366	Bacteria	ASV2585	Proteobacteria	Proteobacteria	Gammaproteobacteria	Pseudomonadales	Pseudomonadaceae	Pseudomonas	NA	0	1	0	0	0	0	Rhizo
s367	Bacteria	ASV361	Proteobacteria	Proteobacteria	Gammaproteobacteria	Pseudomonadales	Pseudomonadaceae	Pseudomonas	NA	0	1	0	0	0	0	Rhizo
s368	Bacteria	ASV89	Proteobacteria	Proteobacteria	Gammaproteobacteria	Pseudomonadales	Pseudomonadaceae	Pseudomonas	NA	1	1	0	0	0	0	Rhizo
s369	Bacteria	ASV3493	Proteobacteria	Proteobacteria	Gammaproteobacteria	Salinisphaerales	Solimonadaceae	Hydrocarboniphaga	NA	0	0	1	0	0	0	Rhizo
s370	Bacteria	ASV3337	Proteobacteria	Proteobacteria	Gammaproteobacteria	Salinisphaerales	Solimonadaceae	Hydrocarboniphaga	NA	1	0	0	0	0	0	Rhizo
s371	Bacteria	ASV1755	Proteobacteria	Proteobacteria	Gammaproteobacteria	Salinisphaerales	Solimonadaceae	Solimonas	NA	1	0	0	0	0	0	Rhizo
s372	Bacteria	ASV528	Proteobacteria	Proteobacteria	Gammaproteobacteria	Steroidobacterales	Steroidobacteraceae	Steroidobacter	NA	0	0	1	0	0	0	Rhizo
s373	Bacteria	ASV1055	Proteobacteria	Proteobacteria	Gammaproteobacteria	Xanthomonadales	Xanthomonadaceae	Arenimonas	NA	0	0	1	0	0	0	Rhizo
s374	Bacteria	ASV1149	Proteobacteria	Proteobacteria	Gammaproteobacteria	Xanthomonadales	Xanthomonadaceae	Arenimonas	NA	0	0	1	0	0	0	Rhizo
s375	Bacteria	ASV1574	Proteobacteria	Proteobacteria	Gammaproteobacteria	Xanthomonadales	Xanthomonadaceae	Arenimonas	NA	0	0	1	0	0	0	Rhizo
s376	Bacteria	ASV1760	Proteobacteria	Proteobacteria	Gammaproteobacteria	Xanthomonadales	Xanthomonadaceae	Arenimonas	NA	0	0	1	0	0	0	Rhizo
s377	Bacteria	ASV189	Proteobacteria	Proteobacteria	Gammaproteobacteria	Xanthomonadales	Xanthomonadaceae	Arenimonas	NA	0	0	1	0	0	0	Rhizo
s378	Bacteria	ASV4790	Proteobacteria	Proteobacteria	Gammaproteobacteria	Xanthomonadales	Xanthomonadaceae	Arenimonas	NA	0	0	1	0	0	0	Rhizo
s379	Bacteria	ASV527	Proteobacteria	Proteobacteria	Gammaproteobacteria	Xanthomonadales	Xanthomonadaceae	Arenimonas	NA	0	0	1	0	0	0	Rhizo
s380	Bacteria	ASV658	Proteobacteria	Proteobacteria	Gammaproteobacteria	Xanthomonadales	Xanthomonadaceae	Arenimonas	NA	0	0	1	0	0	0	Rhizo
s381	Bacteria	ASV935	Proteobacteria	Proteobacteria	Gammaproteobacteria	Xanthomonadales	Xanthomonadaceae	Arenimonas	NA	0	0	1	0	0	0	Rhizo
s382	Bacteria	ASV2130	Proteobacteria	Proteobacteria	Gammaproteobacteria	Xanthomonadales	Rhodanobacteraceae	Chiayiivirga	NA	0	0	1	0	0	0	Rhizo
s383	Bacteria	ASV4269	Proteobacteria	Proteobacteria	Gammaproteobacteria	Xanthomonadales	Rhodanobacteraceae	Chiayiivirga	NA	1	0	0	0	0	0	Rhizo
s384	Bacteria	ASV2817	Proteobacteria	Proteobacteria	Gammaproteobacteria	Xanthomonadales	Rhodanobacteraceae	Dokdonella	NA	0	0	1	0	0	0	Rhizo
s385	Bacteria	ASV1239	Proteobacteria	Proteobacteria	Gammaproteobacteria	Xanthomonadales	Rhodanobacteraceae	Dyella	NA	1	1	0	0	0	0	Rhizo
s386	Bacteria	ASV249	Proteobacteria	Proteobacteria	Gammaproteobacteria	Xanthomonadales	Rhodanobacteraceae	Dyella	NA	1	0	0	0	0	0	Rhizo
s387	Bacteria	ASV695	Proteobacteria	Proteobacteria	Gammaproteobacteria	Xanthomonadales	Rhodanobacteraceae	Dyella	NA	1	0	0	0	0	0	Rhizo
s388	Bacteria	ASV478	Proteobacteria	Proteobacteria	Gammaproteobacteria	Xanthomonadales	Rhodanobacteraceae	Luteibacter	jiangsuensis	1	1	0	0	0	0	Rhizo
s389	Bacteria	ASV1133	Proteobacteria	Proteobacteria	Gammaproteobacteria	Xanthomonadales	Xanthomonadaceae	Luteimonas	NA	1	0	0	0	0	0	Rhizo
s390	Bacteria	ASV673	Proteobacteria	Proteobacteria	Gammaproteobacteria	Xanthomonadales	Xanthomonadaceae	Lysobacter	hankyongensis	0	0	1	0	0	0	Rhizo
s391	Bacteria	ASV2597	Proteobacteria	Proteobacteria	Gammaproteobacteria	Xanthomonadales	Xanthomonadaceae	Lysobacter	NA	1	1	0	0	0	0	Rhizo
s392	Bacteria	ASV1247	Proteobacteria	Proteobacteria	Gammaproteobacteria	Xanthomonadales	Xanthomonadaceae	Lysobacter	NA	1	0	0	0	0	0	Rhizo
s393	Bacteria	ASV1658	Proteobacteria	Proteobacteria	Gammaproteobacteria	Xanthomonadales	Xanthomonadaceae	Pseudoxanthomonas	NA	0	0	1	0	0	0	Rhizo
s394	Bacteria	ASV3277	Proteobacteria	Proteobacteria	Gammaproteobacteria	Xanthomonadales	Xanthomonadaceae	Pseudoxanthomonas	mexicana	0	0	1	0	0	0	Rhizo
s395	Bacteria	ASV376	Proteobacteria	Proteobacteria	Gammaproteobacteria	Xanthomonadales	Xanthomonadaceae	Pseudoxanthomonas	NA	0	0	1	0	0	0	Rhizo
s396	Bacteria	ASV562	Proteobacteria	Proteobacteria	Gammaproteobacteria	Xanthomonadales	Xanthomonadaceae	Pseudoxanthomonas	NA	0	0	1	0	0	0	Rhizo
s397	Bacteria	ASV1811	Proteobacteria	Proteobacteria	Gammaproteobacteria	Xanthomonadales	Xanthomonadaceae	Pseudoxanthomonas	ginsengisoli	1	0	0	0	0	0	Rhizo
s398	Bacteria	ASV2379	Proteobacteria	Proteobacteria	Gammaproteobacteria	Xanthomonadales	Xanthomonadaceae	Pseudoxanthomonas	NA	1	0	0	0	0	0	Rhizo
s399	Bacteria	ASV908	Proteobacteria	Proteobacteria	Gammaproteobacteria	Xanthomonadales	Rhodanobacteraceae	Rhodanobacter	NA	0	1	0	0	0	0	Rhizo
s400	Bacteria	ASV322	Proteobacteria	Proteobacteria	Gammaproteobacteria	Xanthomonadales	Rhodanobacteraceae	Rhodanobacter	spathiphylli	1	1	0	0	0	0	Rhizo
s401	Bacteria	ASV607	Proteobacteria	Proteobacteria	Gammaproteobacteria	Xanthomonadales	Rhodanobacteraceae	Rhodanobacter	NA	1	1	0	0	0	0	Rhizo
s402	Bacteria	ASV285	Proteobacteria	Proteobacteria	Gammaproteobacteria	Xanthomonadales	Rhodanobacteraceae	Rhodanobacter	lindaniclasticus	1	0	0	0	0	0	Rhizo
s403	Bacteria	ASV397	Proteobacteria	Proteobacteria	Gammaproteobacteria	Xanthomonadales	Xanthomonadaceae	Thermomonas	NA	1	1	0	0	0	0	Rhizo
s404	Fungi	ASV175	Ascomycota	Ascomycota	Dothideomycetes	Pleosporales	Didymellaceae	Didymella	NA	0	0	1	0	0	0	rhizo
s405	Fungi	ASV61	Ascomycota	Ascomycota	Dothideomycetes	Pleosporales	Didymellaceae	NA	NA	0	1	0	0	0	0	rhizo
s406	Fungi	ASV60	Ascomycota	Ascomycota	Dothideomycetes	Pleosporales	Didymosphaeriaceae	Paraphaeosphaeria	sporulosa	0	1	0	0	0	0	rhizo
s407	Fungi	ASV35	Ascomycota	Ascomycota	Dothideomycetes	Pleosporales	Pleosporaceae	Alternaria	subcucurbitae	1	1	0	0	0	0	rhizo
s408	Fungi	ASV139	Ascomycota	Ascomycota	Eurotiomycetes	Eurotiales	Aspergillaceae	Aspergillus	NA	0	1	0	0	0	0	rhizo
s409	Fungi	ASV189	Ascomycota	Ascomycota	Eurotiomycetes	Eurotiales	Aspergillaceae	Penicillium	NA	1	0	0	0	0	0	rhizo
s410	Fungi	ASV53	Ascomycota	Ascomycota	Eurotiomycetes	Eurotiales	Aspergillaceae	Penicillium	simplicissimum	1	1	0	0	0	0	rhizo
s411	Fungi	ASV206	Ascomycota	Ascomycota	Eurotiomycetes	Eurotiales	Aspergillaceae	Penicillium	brasilianum	0	1	0	0	0	0	rhizo
s412	Fungi	ASV294	Ascomycota	Ascomycota	Eurotiomycetes	Eurotiales	Aspergillaceae	Penicillium	brasilianum	0	1	0	0	0	0	rhizo
s413	Fungi	ASV87	Ascomycota	Ascomycota	Eurotiomycetes	Eurotiales	Aspergillaceae	Penicillium	NA	0	1	0	0	0	0	rhizo
s414	Fungi	ASV140	Ascomycota	Ascomycota	Eurotiomycetes	Eurotiales	Trichocomaceae	Talaromyces	sayulitensis	1	0	0	0	0	0	rhizo
s415	Fungi	ASV120	Ascomycota	Ascomycota	Eurotiomycetes	Eurotiales	Trichocomaceae	Talaromyces	NA	0	1	0	0	0	0	rhizo
s416	Fungi	ASV585	Ascomycota	Ascomycota	Leotiomycetes	Helotiales	Helotiaceae	Articulospora	proliferata	0	0	1	0	0	0	rhizo
s417	Fungi	ASV172	Ascomycota	Ascomycota	Leotiomycetes	Helotiales	Helotiaceae	Tetracladium	NA	0	1	0	0	0	0	rhizo
s418	Fungi	ASV68	Ascomycota	Ascomycota	Leotiomycetes	Helotiales	Helotiaceae	Tetracladium	NA	0	1	0	0	0	0	rhizo
s419	Fungi	ASV686	Ascomycota	Ascomycota	Leotiomycetes	Helotiales	Helotiaceae	Tetracladium	NA	0	1	0	0	0	0	rhizo
s420	Fungi	ASV165	Ascomycota	Ascomycota	Leotiomycetes	Helotiales	Helotiaceae	Tetracladium	NA	0	0	1	0	0	0	rhizo
s421	Fungi	ASV382	Ascomycota	Ascomycota	Leotiomycetes	Helotiales	Helotiaceae	Tetracladium	NA	0	0	1	0	0	0	rhizo
s422	Fungi	ASV7	Ascomycota	Ascomycota	Leotiomycetes	Helotiales	Helotiaceae	Tetracladium	NA	0	0	1	0	0	0	rhizo
s423	Fungi	ASV9	Ascomycota	Ascomycota	Leotiomycetes	Helotiales	Helotiaceae	Tetracladium	NA	0	0	1	0	0	0	rhizo
s424	Fungi	ASV16	Ascomycota	Ascomycota	Leotiomycetes	Helotiales	Helotiales_fam_Incertae_sedis	Cadophora	luteo-olivacea	0	0	1	0	0	0	rhizo
s425	Fungi	ASV193	Ascomycota	Ascomycota	Leotiomycetes	Helotiales	Helotiales_fam_Incertae_sedis	Cadophora	NA	0	0	1	0	0	0	rhizo
s426	Fungi	ASV91	Ascomycota	Ascomycota	Leotiomycetes	Helotiales	Helotiales_fam_Incertae_sedis	Cadophora	luteo-olivacea	0	0	1	0	0	0	rhizo
s427	Fungi	ASV92	Ascomycota	Ascomycota	Leotiomycetes	Helotiales	Helotiales_fam_Incertae_sedis	Cadophora	luteo-olivacea	0	0	1	0	0	0	rhizo
s428	Fungi	ASV42	Ascomycota	Ascomycota	Leotiomycetes	Thelebolales	Pseudeurotiaceae	Pseudogymnoascus	NA	1	0	0	0	0	0	rhizo
s429	Fungi	ASV67	Ascomycota	Ascomycota	Leotiomycetes	Thelebolales	Pseudeurotiaceae	Pseudogymnoascus	NA	1	0	0	0	0	0	rhizo
s430	Fungi	ASV13	Ascomycota	Ascomycota	Leotiomycetes	Thelebolales	Pseudeurotiaceae	Pseudogymnoascus	NA	1	1	0	0	0	0	rhizo
s431	Fungi	ASV15	Ascomycota	Ascomycota	Leotiomycetes	Thelebolales	Pseudeurotiaceae	Pseudogymnoascus	NA	1	1	0	0	0	0	rhizo
s432	Fungi	ASV64	Ascomycota	Ascomycota	Leotiomycetes	Thelebolales	Pseudeurotiaceae	Pseudogymnoascus	NA	1	1	0	0	0	0	rhizo
s433	Fungi	ASV99	Ascomycota	Ascomycota	Leotiomycetes	Thelebolales	Pseudeurotiaceae	Pseudogymnoascus	appendiculatus	0	1	0	0	0	0	rhizo
s434	Fungi	ASV152	Ascomycota	Ascomycota	Orbiliomycetes	Orbiliales	Orbiliaceae	Dactylaria	dimorphospora	0	0	1	0	0	0	rhizo
s435	Fungi	ASV36	Ascomycota	Ascomycota	Orbiliomycetes	Orbiliales	Orbiliaceae	Dactylaria	dimorphospora	0	0	1	0	0	0	rhizo
s436	Fungi	ASV12	Ascomycota	Ascomycota	Sordariomycetes	Glomerellales	Plectosphaerellaceae	Plectosphaerella	niemeijerarum	0	0	1	0	0	0	rhizo
s437	Fungi	ASV8	Ascomycota	Ascomycota	Sordariomycetes	Glomerellales	Plectosphaerellaceae	Plectosphaerella	niemeijerarum	0	0	1	0	0	0	rhizo
s438	Fungi	ASV59	Ascomycota	Ascomycota	Sordariomycetes	Hypocreales	Bionectriaceae	Clonostachys	NA	1	0	0	0	0	0	rhizo
s439	Fungi	ASV181	Ascomycota	Ascomycota	Sordariomycetes	Hypocreales	Hypocreaceae	Trichoderma	lixii	1	1	0	0	0	0	rhizo
s440	Fungi	ASV114	Ascomycota	Ascomycota	Sordariomycetes	Hypocreales	Hypocreales_fam_Incertae_sedis	Sarocladium	strictum	1	1	0	0	0	0	rhizo
s441	Fungi	ASV62	Ascomycota	Ascomycota	Sordariomycetes	Hypocreales	Hypocreales_fam_Incertae_sedis	Sarocladium	strictum	0	1	0	0	0	0	rhizo
s442	Fungi	ASV244	Ascomycota	Ascomycota	Sordariomycetes	Hypocreales	NA	NA	NA	0	0	1	0	0	0	rhizo
s443	Fungi	ASV271	Ascomycota	Ascomycota	Sordariomycetes	Hypocreales	NA	NA	NA	0	0	1	0	0	0	rhizo
s444	Fungi	ASV77	Ascomycota	Ascomycota	Sordariomycetes	Hypocreales	NA	NA	NA	0	0	1	0	0	0	rhizo
s445	Fungi	ASV792	Ascomycota	Ascomycota	Sordariomycetes	Hypocreales	NA	NA	NA	0	0	1	0	0	0	rhizo
s446	Fungi	ASV37	Ascomycota	Ascomycota	Sordariomycetes	Hypocreales	Nectriaceae	Fusarium	concentricum	1	1	0	0	0	0	rhizo
s447	Fungi	ASV96	Ascomycota	Ascomycota	Sordariomycetes	Hypocreales	Nectriaceae	Fusarium	concentricum	1	1	0	0	0	0	rhizo
s448	Fungi	ASV282	Ascomycota	Ascomycota	Sordariomycetes	Hypocreales	Nectriaceae	Fusarium	concentricum	0	1	0	0	0	0	rhizo
s449	Fungi	ASV137	Ascomycota	Ascomycota	Sordariomycetes	Hypocreales	Nectriaceae	Gibberella	avenacea	1	1	0	0	0	0	rhizo
s450	Fungi	ASV24	Ascomycota	Ascomycota	Sordariomycetes	Hypocreales	Nectriaceae	Gibberella	NA	1	1	0	0	0	0	rhizo
s451	Fungi	ASV338	Ascomycota	Ascomycota	Sordariomycetes	Hypocreales	Stachybotryaceae	Myrothecium	NA	0	1	0	0	0	0	rhizo
s452	Fungi	ASV52	Ascomycota	Ascomycota	Sordariomycetes	Hypocreales	Stachybotryaceae	Myrothecium	NA	0	1	0	0	0	0	rhizo
s453	Fungi	ASV359	Ascomycota	Ascomycota	Sordariomycetes	Microascales	Microascaceae	Cephalotrichum	telluricum	1	0	0	0	0	0	rhizo
s454	Fungi	ASV78	Ascomycota	Ascomycota	Sordariomycetes	Microascales	Microascaceae	Cephalotrichum	telluricum	1	0	0	0	0	0	rhizo
s455	Fungi	ASV108	Ascomycota	Ascomycota	Sordariomycetes	Microascales	Microascaceae	Cephalotrichum	tenuissimum	0	1	0	0	0	0	rhizo
s456	Fungi	ASV171	Ascomycota	Ascomycota	Sordariomycetes	Sordariales	Chaetomiaceae	Humicola	grisea	0	1	0	0	0	0	rhizo
s457	Fungi	ASV209	Ascomycota	Ascomycota	Sordariomycetes	Sordariales	Lasiosphaeriaceae	NA	NA	1	0	0	0	0	0	rhizo
s458	Fungi	ASV182	Ascomycota	Ascomycota	Sordariomycetes	Sordariales	Lasiosphaeriaceae	NA	NA	0	0	1	0	0	0	rhizo
s459	Fungi	ASV80	Basidiomycota	Basidiomycota	Cystobasidiomycetes	Erythrobasidiales	Erythrobasidiales_fam_Incertae_sedis	Sakaguchia	NA	0	0	1	0	0	0	rhizo

### Sheet: Supplementary table 3
Supplementary table 3. Table shows topological properties of co-occurrence networks of bacterial and fungal Species associated with Manresa, Marquis and Sweet Ann. ASVs were aggregated at Species taxonomic level and Species with less than 6 occurrence across all samples were filtered out. Species association networks were inferred using the neighorhood selection model (MB method) by combining bacterial and fungal species associated to the roots and rhizosphere of each cultivar separately. Clus. Coef. Indicates clustering coefficient and Ave. path. Indicates average path.
		Manresa	Marquis	Sweet Ann
	Vertices	581	582	443
	Edges	4043	4280	2292
	Positive edges	3592 (88.2%)	3786 (88.4%)	2162 (94.3%)
	Negative edges	451 (11.2%)	494 (11.6%)	130 (5.7%)
	Clus. coef. Global	0.131935	0.137264	0.135553
	Clus. coef. Average	0.147216	0.155975	0.148857
	Graph density	0.0239955	0.0253148	0.0234109
	Graph diameter	6	7	7
	Ave. path. Length	3.16902	3.12419	3.28
	modularity	0.39	0.4	0.45
